# Patient-derived colon epithelial organoids reveal lipid-related metabolic dysfunction in pediatric ulcerative colitis

**DOI:** 10.1101/2024.08.22.609271

**Authors:** Babajide A. Ojo, Lyong Heo, Sejal R. Fox, Amanda Waddell, Maria E. Moreno-Fernandez, Marielle Gibson, Tracy Tran, Ashley L. Dunn, Essam I.A Elknawy, Neetu Saini, Javier A. López-Rivera, Senad Divanovic, Vinicio A. de Jesus Perez, Michael J. Rosen

**Affiliations:** Division of Pediatric Gastroenterology, Hepatology, and Nutrition, Stanford University School of Medicine; Stanford, CA, USA; Center for IBD and Celiac Disease, Stanford Medicine Children’s Health; Palo Alto, CA, USA; Stanford Center for Genomics and Personalized Medicine, Stanford University; Palo Alto, CA, USA; Applied Gene and Cell Therapy Center, Cincinnati Children’s Hospital Medical Center; Cincinnati, OH, USA; Department of Pediatrics, University of Cincinnati College of Medicine; Cincinnati, OH, USA; Division of Immunobiology, Cincinnati Children’s Hospital Medical Center; Cincinnati, OH, USA; Division of Gastroenterology, Hepatology, and Nutrition, Cincinnati Children’s Hospital Medical Center; Cincinnati, OH, USA; Division of Pediatric Hematology, Oncology, Stem Cell Transplantation and Regenerative Medicine, Stanford University School of Medicine; Palo Alto, CA, USA; Center for Inflammation and Tolerance, Cincinnati Children’s Hospital Medical Center; Cincinnati, OH, USA; Division of Pulmonary and Critical Care Medicine, Department of Medicine, Stanford University; Stanford, CA, USA

**Keywords:** Ulcerative Colitis, Colon Epithelium, Patient-Derived Organoids, Epithelial Metabolism, Inflammatory Bowel Diseases, Oxidative Phosphorylation

## Abstract

**Background & Aims:** Ulcerative colitis (UC) is associated with epithelial metabolic derangements which exacerbate gut inflammation. Patient-derived organoids recapitulate complexities of the parent tissue in health and disease; however, whether colon organoids (colonoids) model metabolic impairments in the pediatric UC epithelium is unclear. This study determined the functional metabolic differences in the colon epithelia using epithelial colonoids from pediatric patients.

**Methods:** We developed biopsy-derived colonoids from pediatric patients with endoscopically active UC, inactive UC, and those without endoscopic or histologic evidence of colon inflammation (non-IBD controls). We extensively interrogated metabolic dysregulation through extracellular flux analyses and tested potential therapies that recapitulate or ameliorate such metabolic dysfunction.

**Results:** Epithelial colonoids from active UC patients exhibit elevated oxygen consumption and proton leak supported by enhanced glycolytic capacity and dysregulated lipid metabolism. The hypermetabolic features in active UC colonoids were associated with increased cellular stress and chemokine secretion, specifically during differentiation. Transcriptomic and pathway analyses indicated a role for PPAR-α in lipid-induced hypermetabolism in active UC colonoids, which was validated by PPAR-α activation in non-IBD colonoids. Accordingly, limiting neutral lipid accumulation in active UC colonoids through pharmacological inhibition of PPAR-α induced a metabolic shift towards glucose consumption, suppressed hypermetabolism and chemokine secretion, and improved cellular stress markers. Control and inactive UC colonoids had similar metabolic and transcriptomic profiles.

**Conclusions:** Our pediatric colonoids revealed significant lipid-related metabolic dysregulation in the pediatric UC epithelium that may be alleviated by PPAR-α inhibition. This study supports the advancement of colonoids as a preclinical human model for testing epithelial-directed therapies against such metabolic dysfunction.

**What You Need to Know:** *Background and Context:* Colon mucosa healing in pediatric UC requires reinstating normal epithelial function but a lack of human preclinical models of the diseased epithelium hinders the development of epithelial-directed interventions.

**New Findings:** Using colon biopsy-derived epithelial organoids, samples from pediatric patients with active UC show hyperactive metabolic function largely driven by enhanced lipid metabolism. Pharmacologic inhibition of lipid metabolism alleviates metabolic dysfunction, cellular stress, and chemokine production.

**Limitations:** Though our epithelial colon organoids from active UC patients show targetable metabolic and molecular features from non-IBD controls, they were cultured under sterile conditions, which may not fully capture any potential real-time contributions of the complex inflammatory milieu typically present in the disease.

**Clinical Research Relevance:** Current therapies for pediatric UC mainly target the immune system despite the need for epithelial healing to sustain remission. We identified a pharmacologic target that regulates epithelial metabolism and can be developed for epithelial-directed therapy in UC.

*Basic Research Relevance:* Pediatric UC patient tissue adult stem cell-derived colon epithelial organoids retain disease-associated metabolic pathology and can serve as preclinical human models of disease. Excess reliance on lipids as an energy source leads to oxidative and inflammatory dysfunction in pediatric UC colon organoids. **Preprint:** This manuscript is currently on bioRxiv. doi: https://doi.org/10.1101/2024.08.22.609271 **Lay Summary:** Using patient tissue-derived colon epithelial organoids, the investigators identified epithelial metabolic dysfunction and inflammation in pediatric ulcerative colitis that can be alleviated by PPAR-a inhibition.

## Supplementary Datasheet 1 for "Patient-derived colon epithelial organoids reveal lipid-related metabolic dysfunction in pediatric ulcerative colitis" (part 1 of 2)

### Sheet: aUC-sph vs C-sph
Gene	log2FC [aUC-sph] vs [C-sph]	padj [aUC-sph] vs [C-sph]
NMUR2	4.1721	0.133103
GPR65	3.12415	0.164012
CYP3A4	2.96571	0.0745572
CA1	2.94234	0.473801
PI3	2.88372	0.186285
UBD	2.66768	0.28502
PID1	2.62416	0.201541
SBSPON	2.61182	0.260934
MINOS1-NBL1	2.56945	0.772161
ALPP	2.4125	0.38908
LOXL4	2.41219	0.636785
TM4SF20	2.40584	0.624342
VNN1	2.40283	0.28449
TM4SF4	2.35318	0.718886
CARD6	2.35159	0.164012
PITX1	2.34304	0.38908
UPK3B	2.33503	0.201541
KRT23	2.31457	0.00572566
ABHD12B	2.23653	0.430594
ALDOB	2.22167	0.111703
LPL	2.15908	0.659843
KRTAP3-1	2.15621	0.688596
FOSB	2.14918	0.906226
TMEM200A	2.1137	0.473801
IFI27	2.04941	0.351649
CDH11	2.03463	0.612716
GUCY1A3	2.01661	0.678232
SPOCK2	1.97887	0.242748
CCL15-CCL14	1.95449	0.84898
SI	1.95198	0.473801
MUC4	1.9392	0.413527
ANKRD1	1.90769	0.64367
RGPD1	1.90191	0.898422
ADCY5	1.89052	0.372381
FLNC	1.87847	0.00454475
MYRFL	1.87714	0.452152
DDX43	1.86044	0.898525
SLC44A5	1.85555	0.942553
FABP2	1.84431	0.661163
APOL1	1.79313	0.0950226
PRICKLE1	1.78404	0.612716
TNFRSF6B	1.78001	0.536187
HS3ST3A1	1.76576	0.736001
DAPP1	1.75762	0.0567594
L1TD1	1.74984	0.746698
NR1H4	1.72362	0.724885
KRT13	1.71959	0.7709
IFI6	1.71157	0.659843
SYT1	1.69227	0.678232
BCYRN1	1.68287	0.710461
C3	1.67021	0.419241
SLC6A14	1.66212	0.430442
POLR2J2	1.66072	0.753492
VTCN1	1.65673	0.864213
BISPR	1.65316	0.659843
CTAGE4	1.64903	0.788677
HLA-DMA	1.63229	0.111703
COL12A1	1.62373	0.533612
MGC12916	1.61979	0.648095
CXCL6	1.614	0.605121
ALDH1A3	1.60864	0.771403
SLC17A4	1.60007	0.701775
NCF4	1.59988	0.413527
HLA-DMB	1.599	0.672628
TRIB2	1.57463	0.133103
IFIT2	1.57153	0.612716
TNFSF15	1.54656	0.0909854
HS3ST3B1	1.54649	0.612716
PLB1	1.52301	0.443977
PDE10A	1.49401	0.856637
DGKG	1.48715	0.473801
MUC5B	1.48014	0.897503
C4BPB	1.4792	0.661163
XIST	1.4791	0.897503
MCOLN3	1.47856	0.869216
RASD1	1.46499	0.823154
MMP24	1.45638	0.430594
DPYSL4	1.45545	0.898422
NOS2	1.44028	0.867909
SCEL	1.43469	0.63029
ACHE	1.42328	0.788677
CLIC5	1.42301	0.714235
FSTL1	1.41146	0.186285
TMEM217	1.40707	0.642356
C4A	1.40019	0.901189
CA4	1.35609	0.869216
GJB5	1.35551	0.788677
FBN2	1.35328	0.903561
RARRES3	1.32958	0.672595
AFAP1L2	1.32633	0.333662
NCF2	1.32178	0.740212
AASS	1.30308	0.536997
FER1L6	1.29241	0.903561
CLCN4	1.28819	0.158065
ISX	1.28384	0.835933
GPX3	1.28339	0.847483
C2orf88	1.28251	0.718886
CYP1A1	1.27884	0.903561
ATF3	1.27522	0.917572
CYR61	1.27339	0.688796
HSPE1-MOB4	1.26931	0.805927
BTNL3	1.26888	0.707946
C2	1.26792	0.648095
ANXA13	1.26751	0.678232
EPB41L4A	1.26361	0.413527
RAI2	1.24978	0.805927
SLCO1B3	1.24194	0.808164
FAM101A	1.22911	0.201541
SLC51B	1.22897	0.903561
VGLL1	1.22301	0.906663
KIZ	1.22289	0.432638
PLA2G10	1.21871	0.443977
TNFAIP2	1.21742	0.684158
SLC26A9	1.21627	0.897503
CDKN2B	1.20838	0.473801
LPAR3	1.20642	0.898495
GRHL3	1.20607	0.0909854
SLC6A20	1.20202	0.706188
LOC284581	1.20146	0.959949
TIMP3	1.19628	0.63029
KLHL5	1.19096	0.613607
SLPI	1.18894	0.796722
NPTX2	1.1871	0.905034
ACVRL1	1.18349	0.872106
MUC17	1.17388	0.908037
CXCL1	1.17117	0.164012
AQP3	1.16678	0.921175
GNA15	1.1636	0.736001
MYEOV	1.15839	0.263032
ARHGAP24	1.15674	0.761691
LAMA2	1.15328	0.762915
ZNF365	1.14227	0.84898
GOLGA6L10	1.14112	0.906663
LINC00960	1.13686	0.95164
XRCC4	1.13246	0.602062
MOXD1	1.12821	0.80795
LBH	1.12156	0.90734
CHST2	1.12057	0.688596
SLC26A3	1.11653	0.903561
KLHDC7A	1.11416	0.847483
TMEM37	1.10774	0.855285
MYO5A	1.10534	0.707946
GUCA2A	1.10525	0.928553
NRCAM	1.10471	0.847483
PDZK1IP1	1.10048	0.282258
CTTNBP2	1.10036	0.921447
MROH7-TTC4	1.10031	0.928553
VSTM5	1.0999	0.898077
C6orf222	1.09767	0.772161
UGT1A3	1.09747	0.85968
PRKAR2B	1.09398	0.7709
HAP1	1.0939	0.60279
LCN2	1.09152	0.565014
FSIP2	1.0891	0.648496
ADAMTS9	1.08227	0.260934
SDPR	1.08053	0.899149
HHIP-AS1	1.07481	0.903561
BCAS1	1.07319	0.847483
GOLGA8O	1.07052	0.921447
RNF144B	1.06947	0.772161
ODAM	1.06865	0.928553
PLAC8	1.0572	0.905034
MEP1A	1.05651	0.857734
FAM155A	1.05405	0.929469
C8orf4	1.05311	0.95164
MUC5AC	1.04753	0.897503
KRT80	1.04211	0.432075
LOC284454	1.04083	0.941987
SLC3A1	1.0403	0.863014
UGT2B17	1.03677	0.942553
PTPRM	1.03648	0.333662
PTGS1	1.03563	0.707396
IFIT3	1.03517	0.430442
INSC	1.03385	0.7709
NEXN	1.03294	0.89893
CXCL11	1.03185	0.718886
RARRES1	1.0267	0.49119
IQCJ-SCHIP1	1.02531	0.903561
KIAA1875	1.02493	0.926465
MCOLN2	1.02145	0.921175
MS4A8	1.013	0.869216
MAP1B	1.01292	0.174486
HSPB1	1.01253	0.111703
LRRC19	1.01243	0.855285
GCNT2	1.01234	0.860241
PTAFR	1.00962	0.452152
ABCB1	1.00653	0.701775
SOCS2	1.0032	0.833149
MRAS	1.00187	0.909297
HPGD	0.994873	0.908493
KLHL13	0.994754	0.838497
FAM65B	0.994634	0.959949
KCNJ2	0.994074	0.85968
NPSR1-AS1	0.9931	0.914668
C11orf86	0.992065	0.948239
TRIM22	0.991056	0.494665
ADGRF4	0.985508	0.724885
LRRC31	0.982047	0.7709
SLC7A7	0.981786	0.28502
ENTPD3	0.977976	0.897503
TMPRSS3	0.973108	0.695887
DDX11L2	0.969611	0.849813
SLC16A4	0.964288	0.536187
DST	0.959692	0.0755239
THBS1	0.95782	0.885886
DFNA5	0.955501	0.805927
RAB31	0.954992	0.891388
CLU	0.954818	0.421576
IL23A	0.951634	0.788677
LOC105447645	0.951302	0.838497
STON2	0.949346	0.718886
RGS2	0.945647	0.718886
KIAA0319	0.943447	0.909297
CTGF	0.937072	0.850683
PTPRH	0.936367	0.905034
EVI2B	0.935711	0.911791
NPTX1	0.935086	0.695887
ACE2	0.933112	0.929469
KCP	0.928979	0.903561
CD55	0.927524	0.869216
SAMD9L	0.926897	0.903561
ZC3H12C	0.925749	0.7709
TNF	0.924421	0.714235
MGAM2	0.924247	0.736001
FAM46B	0.92185	0.595835
SLC22A15	0.920805	0.891928
GRIP1	0.920189	0.873115
SGK1	0.918639	0.921447
TAGLN	0.917435	0.612716
NTN4	0.910852	0.701775
RPL21P28	0.910363	0.849813
LINC00346	0.910336	0.863014
TRIM58	0.909337	0.753594
CDRT1	0.906543	0.856608
HLA-H	0.905807	0.891388
IYD	0.903745	0.642356
PLCG2	0.901417	0.867909
B4GALT1-AS1	0.901223	0.84898
HOXB2	0.900057	0.879437
MEF2C	0.898151	0.186285
RAB37	0.897805	0.905947
IFIT5	0.895543	0.718886
GRAMD1B	0.895012	0.860664
FGF2	0.892792	0.672595
PDE4B	0.890714	0.413527
LOC554223	0.890425	0.929469
P2RX5	0.886267	0.897503
INPP4B	0.88398	0.472634
CXCL3	0.879737	0.333662
UCHL1	0.878256	0.793987
NEURL3	0.878144	0.796722
LINC00483	0.877931	0.934558
NR0B2	0.87701	0.917572
TRIM31	0.87609	0.90734
CXCL2	0.87205	0.865091
STX19	0.869413	0.832194
RAMP1	0.866675	0.869216
NWD2	0.866559	0.95164
ANKRD33B	0.866493	0.903561
GGT1	0.866214	0.906663
MIR22HG	0.865403	0.905414
ROBO1	0.864638	0.925667
PLEKHH2	0.860578	0.413527
MYL9	0.859533	0.706188
HDAC9	0.856112	0.805927
PLCXD2	0.855481	0.710461
SRGAP3	0.855295	0.65352
CPS1	0.855112	0.920201
DUSP1	0.854443	0.942553
TBC1D9	0.853352	0.846565
ZBTB20	0.851681	0.860664
PLSCR4	0.85113	0.855285
CCL28	0.851101	0.695887
GPR68	0.846633	0.732284
FAM189A2	0.846254	0.84898
SDCBP2	0.845971	0.929469
ADRB2	0.845863	0.789746
LINC01133	0.845177	0.833149
PCOLCE2	0.845098	0.908886
LOC101928100	0.844258	0.863014
MUC12	0.842138	0.718886
GNB3	0.840163	0.905034
SPTLC3	0.839456	0.693359
HSD17B2	0.838664	0.929469
CHKB-CPT1B	0.837372	0.928553
ST3GAL5	0.837179	0.702719
WDR63	0.837001	0.888569
GPR155	0.836167	0.714235
UNC13D	0.835605	0.897503
SYNPO	0.835459	0.496978
A1CF	0.834668	0.960614
KCTD12	0.833272	0.860664
SMIM5	0.828363	0.929469
COL5A3	0.82803	0.941673
HCG4	0.826565	0.905034
GUCY1B3	0.823783	0.929469
HCN4	0.821037	0.87267
TM6SF2	0.820393	0.915224
LIPH	0.819241	0.838497
ABCA7	0.818435	0.419241
NBEA	0.817406	0.897503
TMCC3	0.816809	0.903561
HHLA2	0.815675	0.942553
CDH7	0.815087	0.914668
IL1RN	0.814251	0.7709
LINC00472	0.810645	0.903561
MUC13	0.809328	0.701775
IQGAP2	0.809008	0.90734
IL18	0.808931	0.648771
AKR1B10	0.807781	0.929469
IRAK3	0.80675	0.907199
TPM3P9	0.806495	0.186285
FSTL3	0.804679	0.673201
SERPINB2	0.803878	0.921447
SLC4A8	0.803743	0.903561
CXCL8	0.802547	0.851666
PCDHGB7	0.799652	0.929469
DENND2C	0.796546	0.476237
PRKCH	0.795483	0.793454
HLA-DRB1	0.793366	0.986934
GNRH1	0.790454	0.864213
HRNR	0.788276	0.946091
EDN1	0.786215	0.788677
LAMP3	0.784396	0.263032
PCSK6	0.784091	0.85968
LOC100288846	0.780577	0.860241
NAT2	0.778589	0.841151
ADGRG6	0.775617	0.0909854
KRT17	0.775132	0.718886
AKR7L	0.775067	0.894563
UPK3BL	0.77505	0.673201
GBP3	0.774254	0.928553
SAMD4A	0.773867	0.442736
TIAM2	0.773087	0.693725
WNT4	0.77297	0.903561
TRPV6	0.772327	0.847483
TRANK1	0.771056	0.636785
HHEX	0.768421	0.645151
EGF	0.76737	0.938584
KLF2	0.766439	0.946091
SLC25A34	0.766418	0.928553
MBOAT2	0.765946	0.595835
MMP17	0.76528	0.746698
REG4	0.764566	0.89893
NXPE1	0.761915	0.942311
NPNT	0.761592	0.202007
CACNA2D3	0.761048	0.903561
FAM122C	0.75897	0.886833
TIMP2	0.758305	0.714235
TAP2	0.757118	0.16965
MAPK11	0.75619	0.718886
CFB	0.755654	0.672595
ALOX12P2	0.754809	0.925667
SLC30A10	0.752406	0.957399
PRSS35	0.752241	0.90734
ID4	0.751266	0.913452
MMP7	0.749108	0.921082
CLDN1	0.747336	0.624342
RND3	0.746483	0.746698
SULT1B1	0.745861	0.958423
DOCK8	0.744894	0.938584
TRIM16	0.74457	0.652206
PMP22	0.740208	0.691926
ARHGAP40	0.739993	0.903561
ANKRD29	0.738423	0.903561
SFTA2	0.738242	0.672595
FOXD1	0.735973	0.929469
PPP2R2C	0.735736	0.951795
MPZ	0.734597	0.860664
PRRT2	0.73159	0.885585
PRSS36	0.730926	0.906663
HIST2H2AA3	0.730533	0.860664
HIST2H2AA4	0.730533	0.860664
LYPD1	0.730518	0.898422
EMP1	0.729893	0.946091
CARD8-AS1	0.728566	0.885585
BIRC3	0.728492	0.718886
SOAT1	0.725559	0.741656
TNFRSF9	0.725358	0.928553
IL32	0.724884	0.7709
PTPN13	0.724739	0.903561
ACPP	0.724224	0.805927
BTNL8	0.724075	0.913452
ALOX5	0.723979	0.942553
FRAS1	0.723576	0.595835
LOC389834	0.720236	0.928553
MKLN1-AS	0.718989	0.852819
CHKB-AS1	0.718407	0.847483
CD274	0.718188	0.878577
B3GALT5	0.716222	0.905034
TVP23C-CDRT4	0.715352	0.878445
COPZ2	0.715019	0.885585
C10orf54	0.712467	0.609456
HBEGF	0.708747	0.928553
MCC	0.708342	0.885585
SPACA4	0.707923	0.928553
LINC00704	0.705499	0.929469
KLF6	0.703743	0.928553
TMC5	0.703234	0.612716
TMEM154	0.701143	0.905034
SACS	0.698888	0.202007
TUBB2A	0.696417	0.860664
BARX2	0.694169	0.90734
TTYH2	0.692015	0.860664
MAP2	0.691531	0.893049
TNNC1	0.6902	0.90734
PIGR	0.68989	0.584962
IL7	0.688571	0.925789
PSCA	0.687424	0.928553
ARL14	0.686375	0.903561
ARSG	0.685857	0.867909
MYOF	0.68454	0.721144
RASSF9	0.682918	0.926465
ABCA10	0.682273	0.941987
CCL20	0.682147	0.90734
HRAT92	0.682075	0.906663
SMIM6	0.681542	0.890084
F3	0.680807	0.867909
SLC2A3	0.680706	0.942553
LINC00173	0.679968	0.903561
SLC2A9	0.679703	0.847483
RUNDC3B	0.673511	0.942553
ANPEP	0.672233	0.969898
CSF1	0.671762	0.648674
SERPINA3	0.670512	0.921215
SAMD9	0.670032	0.870555
PALLD	0.669444	0.340655
MAOA	0.668967	0.63145
TRIM16L	0.668823	0.875071
TRPV3	0.668779	0.934516
FAM134B	0.668432	0.847483
EGR2	0.668247	0.929469
MYO1A	0.666501	0.95164
LTB	0.666254	0.925667
FOS	0.66323	0.950482
SDR16C5	0.662501	0.929469
NOMO3	0.662355	0.975602
BDKRB2	0.661622	0.925667
REEP1	0.661415	0.874051
TFPI	0.658056	0.897503
CARD14	0.657424	0.885803
SULT1C2	0.657315	0.95164
RRAGD	0.655648	0.706188
MTMR7	0.654758	0.897503
CAPN12	0.651361	0.903561
SPINK1	0.651193	0.958423
KRT75	0.648596	0.925667
HLA-F	0.648135	0.718886
CASP7	0.647719	0.64367
CHI3L1	0.646914	0.950482
NR3C2	0.645837	0.38908
MYRIP	0.644456	0.941987
DPF3	0.643518	0.947001
INPP5D	0.643395	0.673201
FGD3	0.64338	0.929469
PLBD1	0.642508	0.84898
RASA4	0.640413	0.95164
IGFBP6	0.639865	0.887823
BCAM	0.638951	0.847483
HENMT1	0.638224	0.718886
IL15	0.634877	0.925667
FOXC1	0.633993	0.805927
C1QL1	0.633836	0.946091
CIDEB	0.632503	0.958703
KIAA0513	0.632292	0.642356
CHST3	0.632268	0.7709
FAT1	0.632022	0.0745572
LIMCH1	0.631286	0.838713
PF4	0.629318	0.925667
ITIH4	0.629146	0.897503
DUSP5	0.627788	0.941987
CDYL2	0.6276	0.906663
PCDHGB6	0.626952	0.914713
ALDH1L2	0.626535	0.928553
FTX	0.62626	0.873115
SLC6A8	0.625326	0.942311
KRT6A	0.625053	0.983919
LY6G6C	0.625019	0.893049
PLAT	0.624653	0.921175
ENTPD8	0.624015	0.90734
GBP1	0.623766	0.865091
LINC00511	0.623448	0.853023
FLG	0.623407	0.95164
FADS6	0.623063	0.958286
TACSTD2	0.622297	0.718886
PADI2	0.622201	0.867909
CCDC3	0.619919	0.920166
PARP12	0.617644	0.788677
LOC389602	0.617263	0.934298
PGM2L1	0.615646	0.847483
LAMA3	0.615495	0.903561
MB21D2	0.614736	0.46345
ENPP1	0.614679	0.869216
DLC1	0.614026	0.536997
JAZF1	0.61387	0.903561
GREM1	0.613356	0.959949
ISG15	0.612636	0.893049
HIST1H2AC	0.612555	0.860664
VGLL3	0.612392	0.950461
PRRG1	0.611545	0.642356
DIRAS3	0.611	0.893049
MAP9	0.609671	0.879177
LAT	0.609292	0.834449
SOBP	0.607924	0.929469
SLITRK6	0.607357	0.950461
CREB3L1	0.605292	0.718886
HEATR5A	0.604915	0.570306
PPP1R15A	0.604358	0.903561
ZNF192P1	0.602514	0.928553
DDC	0.599832	0.869216
SLC31A2	0.599316	0.864213
PARP9	0.599077	0.673201
SGMS2	0.599021	0.38908
S100P	0.598301	0.953701
AMICA1	0.598189	0.98307
CEACAM7	0.598115	0.960614
PPP1R14C	0.597803	0.672595
TSPAN2	0.596577	0.929469
ICAM1	0.595892	0.860789
ZASP	0.595104	0.958423
C9orf3	0.595004	0.443977
CAP2	0.59498	0.860664
KDM4A-AS1	0.594011	0.90734
DSG4	0.593636	0.942311
CR2	0.593284	0.903561
XYLT1	0.593267	0.595835
CDHR5	0.592346	0.959949
TMEM173	0.59204	0.773721
CDKN2A	0.590466	0.854524
CCRL2	0.590313	0.860664
DDIT3	0.589512	0.925667
ARHGEF28	0.588837	0.533612
CCAT1	0.588717	0.333662
PTGES	0.586363	0.925667
CA13	0.586298	0.555236
SMPD3	0.5859	0.928553
MZF1-AS1	0.585516	0.905034
PLA2G4C	0.585086	0.928553
KIAA1549L	0.584467	0.981284
ZMYND15	0.584393	0.793454
SCARA3	0.583094	0.860241
B3GALNT1	0.58308	0.863014
NPL	0.582842	0.849813
SLC46A3	0.581848	0.847483
NR3C1	0.580948	0.905034
AAK1	0.580927	0.473801
SLCO1B7	0.579952	0.95164
HIST2H2BE	0.579339	0.89893
RND1	0.578847	0.946091
FRK	0.577852	0.0909854
POLR2J3	0.576033	0.690669
DUSP8	0.575803	0.63029
C2orf72	0.575596	0.432638
2024-03-03	0.575585	0.762915
DNM3	0.574065	0.914668
PKIB	0.57387	0.929469
KLF4	0.571449	0.950461
KRT14	0.570186	0.960614
GCOM1	0.5695	0.709222
THEMIS2	0.568271	0.885585
POU2F3	0.568242	0.89893
KDELR3	0.566767	0.85968
ALPPL2	0.566759	0.975602
CA2	0.565921	0.921447
XKR9	0.565199	0.95164
GALNT5	0.564412	0.773721
TRIM29	0.563149	0.905034
KRT20	0.56312	0.970068
AGPAT4	0.562538	0.90734
ASS1	0.561539	0.907199
EGR3	0.560984	0.921447
ERAP2	0.560233	0.960614
SLC35G1	0.560149	0.860664
CBR3-AS1	0.560038	0.857734
G0S2	0.559155	0.929469
GPRC5A	0.557662	0.896615
C15orf65	0.557262	0.90896
GIMAP2	0.556369	0.860664
ANXA10	0.555537	0.958423
IFI16	0.555458	0.891913
HOXB8	0.555013	0.909297
FGF18	0.55454	0.897503
NKX3-1	0.553021	0.870555
PDE4C	0.552727	0.972651
SEMA5A	0.552612	0.897503
EEF1A2	0.552402	0.929469
PARP14	0.55194	0.595835
GFOD1	0.551758	0.673201
SYNE1	0.551329	0.958423
LOC729603	0.550537	0.825264
NIPAL1	0.550403	0.672628
GABRP	0.550173	0.95164
RGS16	0.550068	0.85968
GLIS3	0.549985	0.856608
HIST1H4H	0.549784	0.940432
NOV	0.548388	0.866751
MYO15B	0.547835	0.948239
DKK1	0.547496	0.938584
SLC22A4	0.54624	0.897503
RAB27B	0.545795	0.64367
CDHR2	0.545715	0.979068
ABCA5	0.545553	0.624342
MICALCL	0.545333	0.903561
TFAP2C	0.54501	0.863014
MXRA8	0.544879	0.897373
SHD	0.544782	0.946091
CFL2	0.544122	0.577818
ALDH3B1	0.54255	0.723767
PNPLA7	0.542225	0.950461
GUCY2C	0.541095	0.896073
CABYR	0.5407	0.929469
SERPINB8	0.53988	0.772161
HGD	0.538195	0.788677
EPHA4	0.537517	0.903561
HIST1H2BD	0.53696	0.903561
NMNAT2	0.536279	0.897503
STMN3	0.535842	0.863014
SLC51A	0.535627	0.973287
RASL11A	0.535154	0.860664
C6orf25	0.534844	0.946091
ART3	0.534126	0.98307
CHN1	0.533527	0.941987
C10orf10	0.532546	0.929985
ACER2	0.532243	0.870555
SMPD1	0.53221	0.847483
C6orf15	0.532129	0.950482
HIST1H2AE	0.531781	0.928553
GALC	0.531598	0.673201
MLF1	0.531034	0.624342
NFAM1	0.529823	0.942553
LTBP1	0.529336	0.906663
SNHG18	0.528982	0.718886
RGAG4	0.528359	0.905034
CD83	0.527671	0.903561
LETM2	0.527659	0.929469
AIM1L	0.527347	0.905034
UTRN	0.526537	0.418545
CRYBB2P1	0.52621	0.384379
MGAT3	0.526117	0.903561
FUT2	0.526007	0.788677
ANXA1	0.524462	0.790979
HVCN1	0.523979	0.910589
TTC39A	0.523943	0.903561
TACC1	0.52368	0.452152
SPTSSB	0.523542	0.929469
ZNFX1	0.523007	0.805927
LRG1	0.522816	0.718886
PRDM1	0.522542	0.946091
ADGRF1	0.522307	0.950461
IFITM2	0.521253	0.979883
SMPDL3A	0.521062	0.928553
SDSL	0.520726	0.636785
CTSA	0.520514	0.636785
RPS6KA5	0.520451	0.609456
DDX60	0.520079	0.530759
LIPA	0.51864	0.63029
OSGIN1	0.518002	0.895717
NFKBIZ	0.517554	0.897503
AMIGO2	0.517416	0.928553
C1R	0.516576	0.950198
VIPR1	0.515892	0.201541
UNC5B-AS1	0.514835	0.929469
CD1D	0.512793	0.942553
LOC100289230	0.511645	0.903561
GCNT3	0.511639	0.89893
STK17A	0.511297	0.424908
ISPD	0.509468	0.905034
ACVR1C	0.507514	0.788677
CBWD6	0.506592	0.838497
MCAM	0.506534	0.95164
ZBTB38	0.506313	0.202007
LOC100190986	0.505998	0.838713
IFNGR1	0.505885	0.561169
CERCAM	0.505394	0.950482
ABCG2	0.504718	0.959949
C6orf132	0.504091	0.111703
SELM	0.503904	0.929469
ANKRD34A	0.503141	0.905034
PLS3	0.502977	0.695887
HLA-F-AS1	0.502959	0.95164
HOXB9	0.502273	0.863014
AMOTL1	0.501944	0.929469
ANXA4	0.501101	0.80795
ARHGEF4	0.50104	0.925667
ARMCX4	0.500776	0.897503
GDPD2	0.499777	0.975814
PLCL2	0.49957	0.905034
PIP5K1B	0.499483	0.201541
CNGA1	0.498769	0.948239
CCDC68	0.498596	0.867909
NFKBIA	0.498109	0.85968
GPD1	0.497185	0.934298
JUN	0.496919	0.950461
ARRDC4	0.49528	0.788677
SLC22A31	0.495088	0.919162
CTSL	0.493907	0.72072
PHLDB2	0.493764	0.911188
TSPAN1	0.491533	0.929469
NLRC5	0.49106	0.66916
ABAT	0.490941	0.898495
BACE1-AS	0.49024	0.925667
SLC30A4	0.488741	0.885585
TRIM3	0.48707	0.908886
CYP4F12	0.486977	0.959949
HMGN3-AS1	0.485813	0.847483
NDUFB2-AS1	0.483377	0.958477
SCN5A	0.483352	0.986934
SLC47A1	0.481668	0.95164
FLRT3	0.481341	0.898487
ITPR1	0.481335	0.701775
FUT1	0.481203	0.863014
FRMD3	0.479609	0.928553
TRIM36	0.478638	0.636391
HERC6	0.478499	0.946091
SCARF1	0.477945	0.906663
COL6A2	0.477336	0.980462
SLC25A45	0.475107	0.934558
SLC35E4	0.474908	0.909297
LOC101928794	0.474759	0.958423
LINC00649	0.474421	0.966343
ANO1	0.474341	0.964316
PLEKHS1	0.473719	0.903561
NUTM2D	0.473675	0.925667
SORCS2	0.473194	0.959949
LRRN1	0.473074	0.948239
CCDC136	0.47281	0.941987
FRRS1	0.472374	0.95278
PRR5L	0.471976	0.00470124
DENND2A	0.471755	0.942311
NMI	0.470772	0.833149
FHL2	0.469817	0.384379
ALDH1A1	0.469549	0.903561
DDX60L	0.46904	0.929469
HYAL1	0.468504	0.959949
AKAP9	0.467484	0.413527
GABARAPL1	0.467301	0.929469
DNAH7	0.466794	0.925667
SELENBP1	0.465812	0.906226
TOM1L2	0.464599	0.706188
SP140L	0.464039	0.718886
SLC16A9	0.463943	0.946091
ZSCAN12P1	0.463754	0.903561
ABLIM2	0.46226	0.333662
CEP76	0.462095	0.673201
LAT2	0.461904	0.931834
FAM20C	0.461505	0.967722
CTSS	0.460084	0.938584
IL16	0.460031	0.929469
KCNIP4	0.45803	0.929469
MR1	0.457882	0.866751
HSPG2	0.457201	0.111703
SLCO2B1	0.456488	0.959949
MTUS2	0.456195	0.960614
CREB5	0.45509	0.938584
DAGLA	0.454937	0.905034
BANK1	0.454777	0.903561
ASAH2B	0.454732	0.903561
MORC2-AS1	0.454026	0.919326
NABP1	0.452845	0.897503
NEU1	0.452306	0.695887
MSX2	0.452063	0.860664
ROR2	0.451823	0.9397
GLRX2	0.451311	0.443977
ANK1	0.451098	0.91946
OTOP3	0.450978	0.98663
CBLN3	0.449692	0.942553
TLR6	0.448332	0.952249
LIMA1	0.447426	0.7709
HOMER2	0.44727	0.928553
EDN3	0.446391	0.98307
JAK2	0.446346	0.773721
LMO4	0.446338	0.761691
AHNAK	0.446172	0.709222
RFESD	0.44584	0.921447
ZNF185	0.44559	0.891388
ANXA3	0.44544	0.865091
LOC344887	0.445071	0.959949
HIST1H1C	0.444609	0.89893
TLL2	0.444579	0.948239
REC8	0.444503	0.921447
TCF4	0.444186	0.963581
LOC101927482	0.444009	0.950482
STAT5A	0.444007	0.863014
CTSE	0.443635	0.950461
PXDC1	0.442985	0.903561
NR4A2	0.442796	0.950482
CEACAM5	0.442685	0.958423
ISG20	0.44126	0.958423
OTUB2	0.440764	0.693271
STS	0.440304	0.860664
TRAM1	0.440178	0.693725
EFCAB13	0.439554	0.948658
LYSMD2	0.439079	0.765662
FSIP1	0.438979	0.940432
CPNE7	0.438418	0.938584
LRRTM1	0.437695	0.948239
HIST1H2BC	0.437368	0.960614
ERRFI1	0.436911	0.903561
IRAK2	0.436777	0.759829
MID1	0.436614	0.841151
RPLP0P2	0.436399	0.958477
C2CD4A	0.436086	0.975805
TNFAIP3	0.43604	0.780146
SCAMP5	0.435934	0.95164
ZNF77	0.435369	0.897503
ABO	0.434865	0.922852
MFSD1	0.433692	0.7709
RTP4	0.433484	0.903561
NPY6R	0.433205	0.964592
PTRF	0.432606	0.906663
LOC100128361	0.432174	0.944824
RBP1	0.431689	0.960614
IPO11-LRRC70	0.431678	0.905034
RETSAT	0.431116	0.706188
TGM2	0.431026	0.925667
CEACAM6	0.430564	0.967087
C1orf116	0.430528	0.860664
FILIP1L	0.4296	0.905034
C2orf66	0.429561	0.960614
NEAT1	0.429399	0.897503
AKR1C1	0.428941	0.959949
EPAS1	0.428883	0.903561
KCNK15	0.428754	0.945472
FAM126A	0.428472	0.906663
TMEM133	0.428302	0.903561
STYK1	0.427972	0.891388
CLIC3	0.427715	0.982222
DAB2	0.427641	0.893129
PCSK5	0.427534	0.718886
MFI2	0.42736	0.766642
OAS1	0.426824	0.943054
NRP2	0.426159	0.905414
GDF15	0.425943	0.898422
EVX1	0.425404	0.960614
IL6R	0.425055	0.898077
UCKL1-AS1	0.424012	0.938584
IL1R2	0.42305	0.959949
BTN2A3P	0.422755	0.898495
SPAG1	0.422606	0.701775
ETV7	0.422324	0.928553
IL1RAPL1	0.421772	0.959949
LBHD1	0.420886	0.948239
PPL	0.420386	0.853265
CPEB4	0.420289	0.570306
SOCS3	0.42013	0.958477
MGC72080	0.420016	0.714235
PTGES2-AS1	0.419624	0.934558
ABHD11-AS1	0.418188	0.969898
SERPINA4	0.417575	0.959949
SERP2	0.417005	0.928553
MERTK	0.415671	0.921082
SLC39A14	0.415414	0.595835
SIK1	0.415387	0.928553
EVA1A	0.415326	0.925947
DMXL2	0.415202	0.202007
C17orf89	0.414962	0.721144
LINC00883	0.414392	0.935643
RNF207	0.414067	0.761691
NCOA7	0.413952	0.64367
ARHGAP42	0.413879	0.746698
PPP1R14D	0.413665	0.929469
AREG	0.412515	0.925667
GRK4	0.412295	0.958477
IL22RA1	0.412072	0.934558
MSLN	0.411056	0.973287
RNF186	0.41078	0.950461
ANKRD6	0.410055	0.93284
WNT7B	0.409993	0.929469
CACNA1C	0.40901	0.972651
MALL	0.408656	0.966537
LINC01138	0.408636	0.906663
FHL1	0.408477	0.98219
PCK1	0.408444	0.98307
C6orf141	0.408356	0.928553
LINC01311	0.408271	0.925789
GIPR	0.407684	0.934558
LOC100129550	0.407657	0.929469
SYTL3	0.406637	0.946091
SAP30L-AS1	0.406461	0.95164
CYSRT1	0.405821	0.93284
SULT2B1	0.405628	0.97831
TUBA1A	0.405297	0.942553
SQSTM1	0.405287	0.718886
SECTM1	0.405264	0.934558
TEKT4P2	0.404869	0.980462
RAB11FIP1	0.404861	0.849813
SLC7A5P2	0.404358	0.96488
PDE9A	0.403894	0.530759
BTNL9	0.403842	0.948239
FAM214A	0.403457	0.786779
MYLK	0.402791	0.878445
DAPK2	0.402425	0.950461
GPT	0.402327	0.986934
TP53INP2	0.402215	0.959949
TMEM86A	0.401775	0.929469
C5orf42	0.401742	0.925667
IRF1	0.400843	0.639626
HOXB6	0.400783	0.860664
LINC00857	0.400365	0.905034
CNKSR3	0.400093	0.384379
COL16A1	0.399995	0.925789
ARL17B	0.399959	0.950461
CDR2L	0.399889	0.678232
EPHX4	0.399175	0.781611
LOC389641	0.399144	0.834449
FAM13B	0.398749	0.859782
DHRS9	0.398033	0.98307
SLC43A3	0.397847	0.928553
LOC100506302	0.397662	0.918017
SVIL-AS1	0.39741	0.391111
LGALS3	0.397022	0.942553
TSPAN8	0.396605	0.850683
NBEAL1	0.396366	0.111703
TGFA	0.396216	0.762915
LIF	0.396075	0.903561
LOC202181	0.395185	0.934212
PSMB9	0.394786	0.921082
STXBP5	0.394399	0.652206
ZDHHC11	0.393777	0.960614
KLK11	0.393459	0.941987
C15orf48	0.393311	0.982222
GADD45B	0.39323	0.929469
LOC100288162	0.392314	0.920166
SLC38A9	0.392233	0.419241
WIPI1	0.391993	0.860664
SIRT4	0.391786	0.950482
LOC553103	0.391132	0.936306
EIF5A2	0.391027	0.714235
ELL2	0.390894	0.864213
ZNF552	0.390578	0.788677
TSPAN4	0.389236	0.928553
CDC14A	0.38919	0.903561
TANC2	0.389159	0.929831
ATP8A1	0.389137	0.796722
GBP2	0.388716	0.921447
PLK2	0.388679	0.885585
SNX24	0.388545	0.46345
GJB4	0.388168	0.925667
LOC730183	0.387816	0.925667
ITGA5	0.386818	0.984114
DUOX1	0.386457	0.954414
TDRD6	0.386396	0.958703
GGT6	0.386087	0.811077
LACTB2	0.386036	0.780146
DYNC1H1	0.386005	0.0914451
CFLAR	0.38594	0.702719
LOC100289361	0.385923	0.958139
VPS13A	0.385863	0.116106
RNF39	0.385422	0.90734
SEC11C	0.385085	0.856608
PMEPA1	0.384891	0.860664
BLOC1S1-RDH5	0.384727	0.982222
IL1RL2	0.384541	0.969478
BTBD19	0.384264	0.942553
PDZD3	0.383828	0.98307
PDGFA	0.383676	0.890084
ITGB2-AS1	0.38301	0.95164
COLCA2	0.382291	0.917572
DRD1	0.382089	0.929469
ASCC3	0.381557	0.472842
TUBAL3	0.381281	0.966537
MAFF	0.381205	0.906663
PLA2R1	0.380703	0.929469
NAT1	0.380586	0.789746
FAM107B	0.380568	0.672595
LDLRAD2	0.380029	0.718886
TMSB4X	0.379943	0.887763
GCNT4	0.379912	0.968635
DNLZ	0.379789	0.95164
TLR3	0.379418	0.95164
CDK14	0.379375	0.958477
SMG1P1	0.379369	0.89893
TNNI1	0.379236	0.948239
TMBIM1	0.378616	0.938584
ABL2	0.378298	0.903561
IL1R1	0.377623	0.903561
LOC100506990	0.377617	0.929831
DCLK2	0.377435	0.929469
FOXP2	0.377081	0.975874
ARIH2OS	0.376846	0.936277
ALS2CL	0.376439	0.928553
B2M	0.376166	0.860241
PSTPIP2	0.375945	0.928553
NIPAL2	0.375883	0.869216
TMEM158	0.375602	0.886833
CCPG1	0.37462	0.721144
IGSF22	0.374375	0.959949
SYNJ1	0.373976	0.7709
HCP5	0.373758	0.847483
APLP1	0.373735	0.942553
TINCR	0.373648	0.959949
MOCS1	0.373641	0.929469
C4orf33	0.373358	0.860664
TMOD1	0.373107	0.929469
CEMP1	0.373001	0.860664
SP100	0.372747	0.841716
TMEM144	0.372701	0.672595
IFI27L2	0.372328	0.906663
MDFI	0.372311	0.84898
BMP8A	0.372159	0.946091
ASB16	0.371919	0.946091
HNF4G	0.371285	0.384379
SEMA3B	0.370907	0.959769
LXN	0.370782	0.905034
CLIP4	0.370743	0.867909
CEP126	0.370568	0.928553
LINC00685	0.370549	0.90734
NRL	0.370209	0.95164
PPM1K	0.370114	0.906663
CITED2	0.36925	0.90734
ASPHD2	0.36889	0.772161
C1orf228	0.368261	0.975602
ARHGAP6	0.367841	0.929469
GABRE	0.367576	0.948239
SPTBN1	0.367544	0.111703
CLTB	0.367371	0.898495
LRP1	0.367332	0.942553
TCTA	0.367125	0.863014
PLEKHM1P	0.367084	0.867909
SPAG8	0.366406	0.963581
TRIB1	0.365551	0.958477
GPR137C	0.365501	0.958476
PML	0.364733	0.595835
WDR47	0.364689	0.903561
RNASE1	0.364606	0.929469
AKR1C2	0.364445	0.966489
PMS2P9	0.364443	0.960614
SLC25A20	0.36417	0.863014
ZMYM5	0.363583	0.891388
BAK1	0.362535	0.869216
PLSCR1	0.362067	0.595835
FAIM	0.361857	0.898422
SLC20A2	0.361228	0.860664
GJA3	0.361026	0.928553
UBE2E2	0.36071	0.960614
AHCYL2	0.360704	0.960614
GPM6B	0.360309	0.951795
HMHA1	0.359548	0.761691
KIAA0754	0.359402	0.90734
KIAA1109	0.359301	0.73259
TMOD2	0.359046	0.946091
KRT6B	0.358756	0.966537
PRAP1	0.358406	0.969151
P3H2	0.358191	0.969898
ALDH1L1	0.358143	0.959949
CSRNP1	0.357973	0.948044
CES3	0.357775	0.903561
FKBP9P1	0.357536	0.960548
HLA-A	0.357373	0.853023
SWAP70	0.357065	0.66916
FUT3	0.356818	0.908504
SMKR1	0.356396	0.9397
RAB6B	0.35634	0.95164
FGF19	0.355771	0.960614
LINC00482	0.355542	0.978606
CCDC88B	0.355005	0.919326
GEM	0.354611	0.898422
CADM4	0.354298	0.942553
CRADD	0.35375	0.536997
AKAP13	0.353248	0.419241
MSANTD2	0.353228	0.673201
TXNRD1	0.353059	0.865091
PDP1	0.353033	0.893049
TBC1D30	0.353011	0.905034
DUSP4	0.352885	0.701775
UBE2L6	0.352717	0.869216
TDRD7	0.352699	0.718886
ITSN2	0.352179	0.701775
DSC3	0.352167	0.929469
C1orf53	0.351741	0.954414
PAXIP1-AS2	0.351163	0.959769
ZNF532	0.350914	0.925667
KLK7	0.350792	0.921447
ABCC2	0.35071	0.984084
PARP8	0.350682	0.96488
PRSS3	0.350605	0.946091
PRRC2C	0.349667	0.00265623
C3orf52	0.348986	0.908493
RBMS1	0.348175	0.929469
IMPA1	0.347916	0.745612
SMIM4	0.347866	0.893049
CLOCK	0.347201	0.853023
ERICH5	0.346835	0.969395
MAK	0.346809	0.976181
SOCS1	0.346796	0.95278
TMEM265	0.346572	0.826419
ALOX15B	0.346567	0.986934
GFPT2	0.346511	0.956037
ASMTL-AS1	0.346418	0.925667
COLCA1	0.346409	0.95164
NDUFAF6	0.345871	0.805927
LRRC37A8P	0.345811	0.95164
BMP2K	0.345801	0.612716
SERPINA1	0.344938	0.946091
CCNYL1	0.344643	0.89893
GALNT6	0.344477	0.790979
LEFTY1	0.344007	0.98567
TDGF1	0.343805	0.97831
LOC100288748	0.343777	0.934558
LINC01057	0.343512	0.958423
CYP2B6	0.343325	0.988731
HRSP12	0.343202	0.897503
RNA45S5	0.342896	0.942553
CD74	0.342847	0.945749
C4orf32	0.342557	0.928553
TSC22D3	0.342481	0.960614
LYST	0.342385	0.905034
PRKACB	0.342232	0.921447
NBPF20	0.341833	0.928553
MOGAT3	0.34173	0.98567
ABHD2	0.341653	0.934558
CELF2	0.341313	0.384379
RNASEL	0.340866	0.904562
COQ10B	0.340568	0.853023
RNF213	0.340237	0.636391
GABRA2	0.339984	0.987382
NBPF1	0.339914	0.921447
FABP1	0.339394	0.987649
CDKL5	0.339027	0.928553
ABCC6P1	0.338638	0.984084
GP1BA	0.338575	0.948848
MAST4	0.338469	0.903561
UBXN8	0.337909	0.847483
UFSP1	0.337897	0.925667
OSTM1	0.337835	0.903561
SLC26A11	0.33756	0.908886
GPRASP1	0.337466	0.959949
PODXL	0.336869	0.853023
PPP1R16B	0.336531	0.970402
ADI1	0.336509	0.695887
VPS13C	0.336103	0.473801
NPB	0.335959	0.938584
HIST1H2BK	0.335806	0.929469
RUNX3	0.335751	0.985527
HCFC2	0.335745	0.906663
RN7SL1	0.335485	0.929831
CYTH3	0.335319	0.90734
SH3KBP1	0.335219	0.570306
PCDH1	0.335202	0.903561
LRRC37A3	0.334954	0.928553
HARBI1	0.334794	0.869216
USP54	0.334291	0.7709
C2CD4B	0.334046	0.98296
VAMP5	0.333323	0.925667
SORL1	0.332989	0.863014
DENND3	0.332664	0.921447
AP1S2	0.332127	0.938584
GCLM	0.332083	0.85968
RAB9A	0.331867	0.84898
ENPP5	0.331794	0.903561
PIFO	0.331792	0.946091
PITPNM2	0.331575	0.921175
SMG1	0.331327	0.819885
RIMS3	0.331115	0.946091
CHST4	0.331038	0.972651
PAG1	0.330952	0.942553
TMEM182	0.330876	0.903561
JAG1	0.330647	0.90734
ALPI	0.330183	0.98296
KRT18	0.330082	0.853023
CADPS2	0.329996	0.815492
VSIG2	0.329922	0.95164
ZMYM6NB	0.329908	0.903561
LOC646903	0.329603	0.942553
PIM1	0.32946	0.969898
TMEM208	0.329191	0.721144
TSSK3	0.328357	0.91946
LINC01134	0.328238	0.980462
CDH17	0.328065	0.958286
MAPRE2	0.327943	0.823154
ZNF177	0.326674	0.98307
SGTB	0.326481	0.905947
RIPK2	0.326018	0.636785
RNF19A	0.32584	0.659843
ALOXE3	0.325529	0.958477
ZNF561-AS1	0.325484	0.921447
NXN	0.324687	0.929469
C1orf106	0.32468	0.472634
MFSD2A	0.3246	0.929469
SVIL	0.324592	0.780146
NRIP2	0.323791	0.925667
TBC1D3I	0.323596	0.988731
FMO5	0.323549	0.95164
ABCA13	0.32302	0.962733
DRP2	0.322879	0.972651
TSPAN12	0.322698	0.921175
AVEN	0.322511	0.867909
STBD1	0.322013	0.945472
ARHGAP29	0.321775	0.929469
MED13L	0.321551	0.605121
DMXL1	0.321352	0.530759
ULK4	0.321162	0.946091
C12orf75	0.32063	0.807925
DNAH5	0.320587	0.95164
BICD1	0.320337	0.401007
LINC01355	0.320204	0.95164
PLEKHG1	0.319995	0.89893
RALGAPA1	0.31968	0.452152
DENND5B	0.319636	0.929469
GUSBP5	0.319624	0.948239
CHURC1	0.319395	0.838497
ZNF674-AS1	0.319204	0.921447
ARRB2	0.319007	0.927568
HEG1	0.31897	0.95164
TTC6	0.318794	0.946091
RNF223	0.318332	0.934558
TRAPPC2B	0.317706	0.897503
UBA6-AS1	0.31759	0.942553
FLVCR2	0.317148	0.873115
CHADL	0.316753	0.966537
SOSTDC1	0.316667	0.946091
MTMR8	0.316619	0.925667
TM4SF5	0.316564	0.950461
CCND1	0.31654	0.929469
RASSF5	0.31628	0.929469
PDLIM1	0.316203	0.765662
TUBGCP5	0.316054	0.863014
GSPT2	0.315782	0.7709
MUC2	0.315562	0.987649
KCNF1	0.315365	0.946091
ZNF503-AS2	0.315306	0.959949
HCG4B	0.3153	0.98567
IRF5	0.314941	0.946091
MCOLN1	0.314478	0.90702
STON1	0.314281	0.982222
LAMC1	0.314251	0.856608
NNAT	0.314129	0.960614
MOSPD1	0.313822	0.879437
C10orf12	0.313199	0.624342
CGN	0.313136	0.849813
SPTAN1	0.312981	0.13795
BLZF1	0.312432	0.805927
UGT1A6	0.312269	0.905414
TRNP1	0.312114	0.860664
RANBP2	0.312065	0.413527
PHGR1	0.312003	0.986934
NKIRAS1	0.311721	0.921175
PSMD5-AS1	0.311487	0.946091
FAM84A	0.311308	0.903561
TNFSF4	0.31108	0.98307
ATP10D	0.311044	0.929469
DRAM1	0.310566	0.928553
LAMA5	0.310142	0.536187
LOC100233156	0.309983	0.99019
CLN5	0.309646	0.897503
SLC23A3	0.309622	0.975602
SLC22A3	0.309556	0.959769
BTC	0.309456	0.946091
POLR3G	0.309392	0.90734
SESN2	0.309244	0.922739
FGD6	0.308963	0.772628
CAPRIN2	0.308718	0.903561
SHROOM3	0.308716	0.761691
FJX1	0.308713	0.925667
RHOD	0.308573	0.921447
ITGAV	0.308521	0.851666
LINC00342	0.308431	0.966537
MGAT4A	0.308328	0.636785
RSC1A1	0.307953	0.893049
RRAGC	0.307861	0.863014
TEC	0.307833	0.90734
MACF1	0.307789	0.897503
LRRC16B	0.307768	0.95164
CPT1B	0.307602	0.925667
PPP2R5B	0.307389	0.903561
CFAP43	0.306918	0.972629
UBE2Q2P2	0.306866	0.946091
IGF2R	0.306647	0.688796
MT1F	0.306243	0.970402
APBB2	0.305533	0.925667
ATG4A	0.305472	0.921447
SRGAP1	0.305448	0.906663
PSME4	0.305363	0.413527
TRPC1	0.30532	0.958423
PDE4A	0.305136	0.950526
TLR2	0.305038	0.954414
EHD2	0.304995	0.959949
C4orf48	0.304524	0.898422
PPFIBP1	0.304419	0.49119
BAMBI	0.304135	0.903561
HERC1	0.304115	0.860664
IFFO2	0.304091	0.853023
CPXM2	0.303855	0.986934
TNFRSF12A	0.303783	0.794136
TLCD2	0.303763	0.959949
CRYBG3	0.303695	0.706188
HPSE	0.30359	0.891388
FBP1	0.30348	0.90734
UBR5-AS1	0.302997	0.95164
RIN3	0.302842	0.906663
SYTL2	0.302646	0.921175
LANCL3	0.302627	0.980462
ISY1-RAB43	0.302343	0.903561
ATG2B	0.302149	0.925667
FAM171B	0.30179	0.980462
BIRC6	0.301765	0.659843
EAF2	0.301631	0.942483
CAMSAP2	0.301608	0.443977
DIRC2	0.301588	0.873115
GAS7	0.301301	0.95164
TMEM184A	0.300525	0.928553
ATP10B	0.300429	0.496978
SCX	0.300394	0.929469
SETD7	0.300169	0.695887
TRIM21	0.29977	0.893049
LINC00152	0.299548	0.934982
PNCK	0.299541	0.988731
DNAJB4	0.298799	0.929469
VPS13B	0.298645	0.90734
UBR4	0.298624	0.263032
HCCS	0.298537	0.584975
CCR9	0.298099	0.986273
GSKIP	0.298068	0.897503
CDKN1A	0.297698	0.903561
MYCBP2	0.297487	0.855285
EPB41L1	0.297362	0.773364
PCYT1A	0.297201	0.808849
FCAMR	0.297198	0.972518
EME2	0.297146	0.95164
CLIP1	0.296658	0.334257
ZNRF2P2	0.296469	0.942553
STEAP1	0.296449	0.958477
DYNC2H1	0.296241	0.959949
PYROXD1	0.296142	0.909297
WDFY3	0.296015	0.903561
CYBA	0.295152	0.885585
CHST7	0.295115	0.942553
ERAP1	0.295052	0.914668
BTN3A3	0.294793	0.915224
HTR1D	0.294769	0.960614
TJP1	0.29472	0.263032
CNKSR1	0.294407	0.740212
MT1E	0.294328	0.925789
OPTN	0.294188	0.934558
NHS	0.294126	0.905414
TRIM10	0.294098	0.928553
CNPY4	0.293961	0.921447
LOC399815	0.29391	0.95164
GRB10	0.293901	0.921447
LMO7	0.29373	0.929469
TMEM222	0.293715	0.476237
UGT1A8	0.293455	0.972651
DUSP14	0.293251	0.905034
TMEM150B	0.293238	0.987649
HSBP1L1	0.29314	0.90734
CLDN23	0.293127	0.958477
SERTAD1	0.293084	0.856608
MIPOL1	0.293058	0.903561
ZNF782	0.293021	0.929469
LRRC6	0.292619	0.908493
FUT6	0.292529	0.95164
IFITM3	0.292427	0.959949
TPRG1L	0.292243	0.865091
SYT17	0.292147	0.943054
LOC100507577	0.292101	0.935643
LOC101927181	0.292029	0.965433
SPON1	0.291937	0.949615
TMEM45B	0.291704	0.946091
TP53I3	0.29163	0.847483
PKIA	0.291544	0.948239
ITSN1	0.291436	0.771403
BMS1P5	0.29131	0.948239
PLEC	0.291205	0.946091
PRKDC	0.291181	0.536997
RBKS	0.291177	0.929469
DPY19L1P1	0.290762	0.986934
HIATL2	0.290671	0.903561
IDS	0.290348	0.849813
KSR1	0.290233	0.903561
ST5	0.290113	0.921082
SNCA	0.29005	0.973174
MAPK12	0.289968	0.972651
PTS	0.288983	0.865091
SLC40A1	0.28893	0.93284
PLD2	0.288816	0.605121
FER	0.28825	0.834449
SLC9B2	0.287906	0.838497
ST6GALNAC1	0.287701	0.922852
LOC728613	0.287568	0.948239
CLASP2	0.287409	0.325933
SAMHD1	0.287329	0.928553
SNPH	0.287175	0.948239
LRRC37A	0.287159	0.982222
LOC101929549	0.287007	0.950461
ZSCAN31	0.286727	0.928553
PPP1R26-AS1	0.286453	0.964592
TSPAN3	0.286295	0.873115
PLEKHM1	0.286192	0.90734
IQCD	0.285914	0.963581
HKDC1	0.28576	0.982222
BCKDHB	0.285611	0.90896
CHIC1	0.285494	0.761038
ERP27	0.285165	0.98567
TG	0.284836	0.986934
STAT3	0.284819	0.7709
MYO9A	0.2846	0.66916
STK10	0.284498	0.887823
EFNA2	0.284467	0.98567
SLC15A1	0.284239	0.98307
TRIM52	0.284009	0.869391
TIGD7	0.283954	0.941987
PINK1	0.283728	0.905034
MTRF1L	0.283472	0.879177
WWC1	0.283372	0.898495
ZNF337-AS1	0.283159	0.966315
PPM1L	0.283104	0.938584
JUNB	0.283063	0.948239
GTF2H2	0.282812	0.934212
MST1L	0.282727	0.978606
PVR	0.282701	0.672595
CAB39	0.282491	0.747225
TBC1D2	0.28219	0.928553
DNAJB9	0.282186	0.903561
MTMR11	0.281531	0.986934
STOM	0.281424	0.958423
LACE1	0.281066	0.896615
IKBIP	0.280873	0.905034
ZC3H8	0.280571	0.869216
ZNF37BP	0.280428	0.903561
TFEB	0.280413	0.7709
MAGI2	0.280358	0.95164
GAN	0.27998	0.921447
MUC20	0.279961	0.938584
TMEM253	0.279951	0.95164
GDPD3	0.279945	0.986934
TMED8	0.27974	0.90734
RINT1	0.27966	0.63029
PDLIM5	0.279653	0.849813
TMEM167A	0.279609	0.903561
FMN1	0.279566	0.813528
GLMN	0.27945	0.7709
PSMB8-AS1	0.279386	0.950198
LAMB1	0.278964	0.841716
DEPDC4	0.278959	0.978606
N4BP2	0.278842	0.898495
PTK6	0.278772	0.959769
TAP1	0.278742	0.860664
HLA-C	0.278539	0.941119
TRAK2	0.278486	0.897503
FDX1L	0.278324	0.863014
HSPA1A	0.278278	0.903561
LHFPL2	0.278126	0.920201
RHOB	0.27807	0.958477
POU5F1	0.277938	0.972651
FAM63B	0.277679	0.897503
FBXO10	0.277636	0.928553
NCOA1	0.277636	0.898495
SNAI1	0.277536	0.978689
SLC9A8	0.277356	0.636391
NR4A1	0.276773	0.970068
TTN-AS1	0.276714	0.958477
DOCK4	0.276594	0.94469
LNPEP	0.27621	0.853265
THSD4	0.275876	0.958423
METRNL	0.275682	0.788677
SLC29A3	0.275627	0.925667
GALNT4	0.275424	0.903561
ABTB2	0.275278	0.745612
ADAMTSL4	0.275109	0.972524
PACSIN1	0.275092	0.980573
PAPLN	0.274746	0.958703
CDR2	0.274638	0.761691
LOC100499489	0.274607	0.973287
HAAO	0.274389	0.978606
FLJ32255	0.27422	0.960548
MCIDAS	0.274006	0.947001
SAV1	0.274	0.948239
APOL2	0.273865	0.925667
CHD9	0.27373	0.833149
FAM131B	0.273552	0.964592
PCSK7	0.273477	0.925667
ADM2	0.273453	0.98307
LYZ	0.273266	0.958477
LGALSL	0.273198	0.928553
LOC642852	0.273152	0.948239
EFNB2	0.272929	0.929469
MOSPD2	0.272797	0.885585
SNX11	0.272686	0.740212
LINC01272	0.272498	0.98296
TINAGL1	0.272404	0.917572
LAMB3	0.272046	0.934558
ACER3	0.271957	0.701775
OCLN	0.271861	0.860664
RASA4CP	0.27164	0.984084
MX1	0.271617	0.905034
GSTM4	0.271563	0.938584
KRT8	0.27124	0.929469
GULP1	0.270936	0.934558
ME1	0.270744	0.959949
NOMO2	0.270637	0.903561
SRXN1	0.269908	0.865091
TRIP4	0.269754	0.89893
LOC728323	0.269336	0.930413
NRXN3	0.269056	0.987649
GUSBP4	0.269026	0.942553
PAQR7	0.268845	0.944824
KIAA1919	0.268805	0.856608
MTMR9	0.268692	0.604292
HPS5	0.268527	0.879437
MESP1	0.268266	0.951795
PDE8A	0.268139	0.837647
CNNM1	0.268003	0.63029
RHOF	0.267932	0.959949
TLN2	0.2679	0.826419
ABHD13	0.267515	0.772161
PEAR1	0.267488	0.964592
CCDC69	0.267036	0.958286
RHOQ	0.266914	0.90734
BCAS4	0.266607	0.951795
FAM24B	0.266539	0.929469
SGK3	0.266413	0.841151
CDSN	0.266315	0.984084
RIOK1	0.266296	0.570306
MVP	0.266209	0.951612
CHORDC1	0.266132	0.860664
RHOV	0.266113	0.938584
MPV17L2	0.266004	0.88177
RLTPR	0.265703	0.981284
REXO2	0.265689	0.901329
PLD1	0.26564	0.944926
GPR143	0.265405	0.976335
AHR	0.26539	0.701775
CLCN2	0.265345	0.942553
BATF2	0.265277	0.929469
ARNTL	0.265141	0.928553
ASAH1	0.265125	0.853661
ERN1	0.265036	0.928553
LOC100379224	0.265036	0.966537
ARHGAP4	0.26487	0.98307
GPCPD1	0.264804	0.943054
GAB2	0.26479	0.701775
CHAC1	0.264736	0.984764
GLS	0.264712	0.7709
HLA-B	0.264678	0.941987
HSPA4L	0.264482	0.897373
GOLGB1	0.264242	0.661163
CLCN5	0.264193	0.701775
HERC2P7	0.264001	0.959949
TUBBP5	0.263784	0.98567
BTN3A2	0.263751	0.898495
VWCE	0.263697	0.98296
TANGO6	0.263579	0.7709
CORO2A	0.263574	0.963581
RILP	0.26356	0.928553
ATG16L1	0.263458	0.960614
GTF2H2C	0.263411	0.997378
ASB9	0.263309	0.950482
CD59	0.262673	0.948239
PACRGL	0.262052	0.903561
DGKH	0.261893	0.805927
CDC42BPA	0.261702	0.586228
BAIAP2L2	0.26156	0.969898
PIK3IP1	0.26144	0.974689
TRIP6	0.260951	0.959949
FGFBP1	0.260811	0.960614
FBXO43	0.260434	0.973174
LATS2	0.260412	0.780146
AP4S1	0.260243	0.929469
PEA15	0.260234	0.788677
SYDE2	0.260208	0.909297
EFCAB2	0.259793	0.960693
SPPL2A	0.259767	0.929469
FSCN2	0.259669	0.967873
ZMPSTE24	0.259663	0.897503
FAM214B	0.259578	0.965807
FAS	0.259503	0.90734
EZR	0.259455	0.908493
SERPINB9	0.259422	0.718886
RGL1	0.25935	0.959949
BACE2	0.259307	0.893049
IL15RA	0.259097	0.928553
FAM83B	0.258754	0.903561
FAM126B	0.258732	0.706188
TC2N	0.25866	0.818905
SLC38A5	0.258626	0.959949
GRIN2B	0.258278	0.938584
CACNG8	0.258172	0.972651
SMG1P3	0.257847	0.897503
ITGA3	0.257628	0.928553
MXD1	0.257486	0.959769
SBDS	0.257481	0.693359
NOCT	0.257475	0.905034
LPP	0.257049	0.833149
PPARD	0.256721	0.941673
NEDD4	0.25657	0.921215
ATP2B4	0.256506	0.959949
FAM174A	0.256501	0.903561
ALDH3A1	0.256414	0.958423
WNT11	0.256252	0.986934
ZCCHC10	0.256187	0.900348
ITGB6	0.255879	0.95164
APC	0.255757	0.701775
SP110	0.255689	0.943054
PRDM12	0.255664	0.98663
CDX2	0.255469	0.942553
DISP1	0.255436	0.90702
BIK	0.255033	0.794775
ACYP2	0.254757	0.950461
PNPT1	0.25461	0.473801
BDP1	0.254509	0.452152
TEP1	0.254458	0.925667
CTNS	0.254304	0.773364
TPK1	0.254074	0.959949
CTSZ	0.253972	0.925667
KIAA0040	0.253952	0.950461
ABCC3	0.253866	0.948239
ZNF79	0.253289	0.929469
TUFT1	0.253174	0.90734
SYNM	0.252674	0.959949
MAPK8IP2	0.252651	0.961481
ATP6V0E1	0.252563	0.906663
OGDHL	0.252509	0.98296
COX14	0.25236	0.885585
SPNS3	0.252057	0.982222
LOC389831	0.251857	0.963581
GJB3	0.251813	0.948239
THEM4	0.251771	0.863014
TAOK3	0.251371	0.743678
FAM86B2	0.25134	0.987649
C12orf43	0.25122	0.7709
EIF2AK3	0.251059	0.898422
MCL1	0.251005	0.921175
MRPL33	0.250945	0.917572
PANX1	0.250913	0.891388
MAGIX	0.250876	0.941405
TMEM87B	0.250853	0.771403
DZANK1	0.250346	0.95164
SCIN	0.250077	0.98307
NAP1L5	0.250031	0.969478
ABHD16A	0.249794	0.7709
CEP350	0.249676	0.672595
RPP40	0.249425	0.860789
FAM3D	0.249418	0.951546
INPP1	0.249277	0.921447
SYT7	0.249251	0.960614
SULF2	0.249185	0.945472
SH3BGR	0.248951	0.946091
SACM1L	0.24894	0.796722
C17orf67	0.248857	0.96506
LOC100507564	0.248769	0.959949
DSG3	0.248746	0.99019
FAM69A	0.248547	0.959949
KBTBD8	0.24824	0.9397
RCAN1	0.248157	0.873115
PTGER2	0.248084	0.98296
AKAP11	0.248077	0.693725
SEC24A	0.247901	0.897503
UPP1	0.247867	0.958286
ENC1	0.247788	0.885803
ATP6V1D	0.247766	0.921447
SLC5A9	0.247738	0.981676
GNPDA1	0.24772	0.893049
DUS3L	0.247639	0.851666
ZZEF1	0.247157	0.423745
AADAT	0.247008	0.929831
FBXO8	0.246645	0.796722
ZDBF2	0.246483	0.903561
LOC101927550	0.246395	0.986934
ZNF134	0.246366	0.905034
KAZN	0.246187	0.897503
FLNB	0.246124	0.934558
KIAA1671	0.246006	0.659843
USP9X	0.245899	0.39633
SLC38A7	0.245842	0.90734
MCEE	0.245814	0.923637
MPRIP	0.245663	0.860664
GK	0.245658	0.946091
SDC4	0.245568	0.90734
RHCG	0.245535	0.986934
SPAG9	0.24541	0.90734
RP2	0.24534	0.921175
CTSB	0.244986	0.929469
CDC42BPG	0.244915	0.496978
RHPN2	0.244913	0.929469
MSH5-SAPCD1	0.244871	0.941987
EXOC6B	0.244729	0.905034
RAB7B	0.24465	0.929469
ITGB8	0.244569	0.95164
PRKAB2	0.244522	0.948848
CDK7	0.244473	0.88863
CCL15	0.244429	0.975492
BLVRA	0.244257	0.838497
IGFBP1	0.244181	0.988731
OSBPL6	0.244164	0.98567
PCDHAC2	0.244103	0.929469
PMAIP1	0.244024	0.959949
FBXO6	0.244022	0.938584
TPM1	0.244007	0.929469
HSD3B1	0.243943	0.986934
SH3RF2	0.243588	0.412426
CXCL16	0.243353	0.903561
RMDN2	0.242902	0.969898
HLA-E	0.242777	0.906663
PLA2G4F	0.242775	0.972518
SMPD2	0.242774	0.672595
USP35	0.242669	0.837647
ABHD3	0.242658	0.951795
EPHA2	0.242177	0.885585
LIPG	0.242112	0.878577
CYLD	0.242058	0.928553
FXN	0.241997	0.897503
RTCA	0.241852	0.856608
ANXA2	0.241262	0.945472
GJB6	0.241132	0.960614
PFDN6	0.24109	0.865091
MOCOS	0.24087	0.95164
FADS3	0.240791	0.89893
SPATA18	0.240589	0.772161
PPIC	0.240531	0.928553
ARMCX3	0.240513	0.903561
GLMP	0.240354	0.921447
ZNF274	0.24014	0.942553
NDFIP1	0.240118	0.847483
CASP4	0.239867	0.605121
RASEF	0.239669	0.860664
C22orf46	0.239594	0.903561
SLC35C1	0.239498	0.887823
ZFP36	0.23944	0.98307
GPR37L1	0.239335	0.98307
BRMS1	0.239003	0.773721
EPDR1	0.238961	0.921447
LRRN4	0.238865	0.959949
C9orf89	0.238119	0.903561
LAMB2	0.238073	0.659843
RPAP2	0.237966	0.90734
AMOTL2	0.237959	0.885585
EPHA10	0.237853	0.905034
NIPA2	0.237527	0.89893
HSD11B2	0.237521	0.95164
SERF1B	0.237399	0.959949
KIFC2	0.237379	0.95164
MCU	0.237257	0.897503
RNF14	0.237161	0.866445
PDLIM2	0.237121	0.921082
ADAM9	0.237098	0.898422
DDX21	0.237063	0.761691
EOGT	0.236971	0.898495
C9orf91	0.236911	0.946091
MTM1	0.236905	0.885585
GATM	0.236852	0.988731
DSC2	0.236668	0.964592
MDN1	0.236529	0.903561
PPARGC1B	0.236418	0.49119
LDLR	0.236189	0.946091
OSBPL5	0.236023	0.925667
GPLD1	0.235928	0.975946
FAM210B	0.235792	0.948239
CIDEC	0.235527	0.990914
LOC642361	0.235319	0.961344
CROT	0.23524	0.90734
HID1	0.235232	0.869216
L1CAM	0.234959	0.95278
RAB11FIP2	0.234809	0.89893
AVPI1	0.234687	0.7709
TNFSF10	0.234611	0.941119
GTF2B	0.234479	0.893049
SLC36A1	0.234409	0.921447
PRSS30P	0.234372	0.98567
PHYKPL	0.234339	0.940432
MIR4435-2HG	0.234331	0.941755
C11orf98	0.23427	0.905034
FDXR	0.234112	0.925667
ITM2B	0.234078	0.893049
MAP6	0.233941	0.986934
TUBA1C	0.233921	0.928553
CPPED1	0.233646	0.709222
IL17REL	0.233606	0.986934
CDK12	0.233587	0.193073
FXYD3	0.233474	0.982222
MICAL2	0.233434	0.925667
GABPB2	0.233226	0.941755
HERC2	0.233197	0.89893
SMAD7	0.233189	0.925667
KLHL21	0.232973	0.921175
SNX8	0.232911	0.890084
MYO1E	0.232756	0.921215
AAED1	0.232743	0.926465
TBK1	0.232576	0.849813
KMT2C	0.232428	0.903561
DCBLD1	0.232401	0.653103
USP18	0.232369	0.95164
PROSER2	0.232252	0.903561
NPC1	0.232152	0.928553
ZCWPW1	0.232029	0.95164
NT5C2	0.231891	0.907199
PHLPP2	0.231817	0.897503
RDH12	0.23173	0.98699
NCOA3	0.231729	0.873115
SLC27A4	0.231648	0.928553
ENTPD7	0.231645	0.929469
USP53	0.231237	0.93802
THRB	0.231111	0.948239
ZC3H12A	0.230981	0.938584
UNC13B	0.230779	0.671335
DUSP3	0.230512	0.873115
SLC6A7	0.230353	0.983085
MYL6	0.230215	0.928553
C1RL-AS1	0.23019	0.95164
POLR3B	0.230183	0.780146
PLCD3	0.230062	0.89893
TGFBR2	0.229952	0.897503
SLC35A2	0.22983	0.901329
KLHL18	0.229794	0.867909
RAB17	0.229605	0.925667
C3orf33	0.229432	0.929469
CBR1	0.229382	0.925667
KALRN	0.229284	0.959949
TOMM5	0.229026	0.89893
LINC01604	0.22902	0.958423
RAPH1	0.229009	0.928553
DOCK5	0.228888	0.903561
CEACAM1	0.22858	0.992994
ZG16B	0.228515	0.97831
CYTH4	0.228238	0.982222
PCLO	0.228194	0.950198
BCL2L15	0.228004	0.946091
SGPP2	0.22791	0.834449
FAM160A1	0.22779	0.888569
LTV1	0.227624	0.903561
KIAA1161	0.227419	0.941987
YWHAH	0.227245	0.837647
SSH2	0.227206	0.536187
WDR44	0.22705	0.905034
EPHX2	0.227009	0.93284
MON1A	0.226859	0.903561
LDLRAD1	0.226857	0.99019
ELOVL7	0.226832	0.885585
CD99P1	0.226038	0.959949
CASP10	0.22591	0.906606
TRIM45	0.225734	0.927629
BAG1	0.225093	0.850683
ZNF674	0.225085	0.95164
TMEM62	0.225019	0.925667
LYPD3	0.224894	0.972651
ANKS4B	0.224834	0.975814
PLAGL1	0.224833	0.819252
SLC2A6	0.224778	0.964592
ARL6	0.224771	0.95164
NFKBIB	0.224744	0.855285
FBXO34	0.224725	0.865091
CTSH	0.224642	0.959769
SGMS1	0.224631	0.903561
DSP	0.224512	0.718886
TTLL11	0.224497	0.945472
LYN	0.224386	0.90734
SLC43A2	0.22435	0.95164
MPP3	0.224348	0.929469
IL6ST	0.224301	0.867909
PPP4R1	0.224201	0.63029
CTSV	0.224168	0.948239
F2RL1	0.223637	0.922934
PADI1	0.223552	0.984114
CRIP1	0.22355	0.963581
SLC22A18	0.223451	0.983085
CDCP1	0.223449	0.922852
DLG1	0.22328	0.89893
TCN1	0.223257	0.97831
AGAP6	0.223189	0.921175
TICAM1	0.222983	0.925667
RASAL2	0.222963	0.906663
PLA2G4A	0.222681	0.958423
PPP2R3C	0.222672	0.903561
EGR1	0.222661	0.972651
NCK1	0.2226	0.879177
TMEM206	0.222518	0.946091
MISP	0.222437	0.91946
PNO1	0.222384	0.869216
LGR4	0.222257	0.897503
FICD	0.222209	0.957399
RNFT1	0.222103	0.772161
FRMD4A	0.222056	0.95164
RHOC	0.221838	0.95164
L3MBTL3	0.22179	0.898495
TMEM81	0.221676	0.96506
NPIPA1	0.22149	0.956127
DTX3L	0.221457	0.805927
FAM118B	0.221423	0.860664
CDH1	0.221334	0.925667
DCUN1D3	0.22118	0.929469
EPS8L3	0.221168	0.946091
CGRRF1	0.221146	0.921215
HERPUD1	0.221117	0.906663
VPS13D	0.221003	0.788677
PTPN21	0.22081	0.895353
LRP10	0.220724	0.942553
TDG	0.220381	0.928553
AFF4	0.220293	0.741656
WWC3	0.22025	0.718886
USP2	0.220202	0.978689
SLC27A2	0.22013	0.903561
KMT2D	0.220004	0.928553
CADPS	0.219939	0.90734
SLC7A6	0.219902	0.925667
SFN	0.219885	0.958703
NCOA2	0.219865	0.718886
GBAP1	0.219803	0.963154
LINC00957	0.219733	0.98307
RAB13	0.219681	0.941405
TRIM5	0.219659	0.921447
TM4SF1	0.219653	0.978606
HS3ST1	0.21964	0.938584
ZYX	0.219554	0.659843
RCBTB2	0.219537	0.974326
VAMP8	0.219334	0.927001
PCDH7	0.219271	0.959949
AP5Z1	0.218836	0.849813
CAPN2	0.218758	0.928553
S100A2	0.21875	0.958703
HYPK	0.218711	0.90734
PRODH	0.21862	0.988731
RNF24	0.218596	0.780146
PEAK1	0.218548	0.201541
RFK	0.218499	0.693725
PARP4	0.218416	0.897503
MPC1	0.218396	0.959949
RIOK3	0.218377	0.95164
CYSTM1	0.218334	0.959949
ZNF852	0.218153	0.95278
ARV1	0.218146	0.90702
MAGI3	0.218145	0.612716
C4orf19	0.218132	0.929469
NRP1	0.21809	0.959949
FUT4	0.217984	0.905729
NFKB1	0.217836	0.473801
CYB5R1	0.217746	0.925667
TM2D2	0.217367	0.898077
C12orf4	0.217324	0.898495
NOL6	0.2173	0.89893
C1orf27	0.217222	0.891388
SPIRE1	0.217221	0.929469
MFSD4	0.217206	0.958423
OCIAD2	0.217172	0.907199
2024-03-02	0.21689	0.909297
TRIAP1	0.216872	0.928553
MED21	0.216811	0.90734
ESAM	0.216647	0.981284
DNAJA4	0.216599	0.860664
SBDSP1	0.216582	0.928553
NAMPT	0.216555	0.672628
COMMD8	0.216467	0.914713
RPL23AP7	0.216455	0.973042
NCR3LG1	0.216415	0.942553
SLC2A8	0.216368	0.897503
ABCG1	0.216139	0.976925
PLXNB3	0.216118	0.987649
ZDHHC16	0.216091	0.773364
NFAT5	0.216024	0.908493
KIF1C	0.215444	0.910488
FAM200B	0.215293	0.90734
DNAJC13	0.21523	0.788677
STARD8	0.215109	0.989262
EP300	0.214872	0.7709
SMIM13	0.214805	0.85968
ARHGEF38	0.214683	0.925667
KLC3	0.214609	0.958703
CYP2U1	0.214576	0.975946
SERPINB5	0.214295	0.946091
SURF2	0.214243	0.925667
NAV3	0.214061	0.98663
NME6	0.213812	0.897503
ZDHHC21	0.213451	0.903561
ARID5A	0.213404	0.948239
BID	0.213357	0.929469
PLCD4	0.213216	0.972651
ZHX3	0.213164	0.724885
MPPE1	0.213104	0.7709
TRIM15	0.213102	0.950461
ASTE1	0.213072	0.929469
SLC9A2	0.212849	0.982222
ELOVL4	0.212614	0.959949
KIF13B	0.212575	0.90734
ZNF483	0.212245	0.98307
GCFC2	0.212237	0.931313
PDE4D	0.212118	0.903561
P2RY2	0.212008	0.99055
UGDH	0.211891	0.929469
CAPN8	0.211832	0.963581
TRIM35	0.211682	0.903561
TPM4	0.211641	0.926892
CYB561D2	0.211635	0.875071
FAM208B	0.211577	0.7709
LACTB	0.211465	0.925667
UEVLD	0.211343	0.903561
FEZ2	0.211191	0.921082
LINC00514	0.211001	0.986934
ALG11	0.210991	0.903561
PVRIG2P	0.2109	0.959949
MYO1B	0.210743	0.925667
RAI14	0.210713	0.920166
C15orf62	0.210545	0.929469
HEATR5B	0.210424	0.673201
TMEM51-AS1	0.210343	0.948239
ZNF81	0.210184	0.95164
ARF4	0.209867	0.905034
HTATIP2	0.209506	0.929469
CXorf23	0.209416	0.903561
ICAM3	0.20925	0.946091
NKTR	0.209186	0.761691
DYNC2LI1	0.209164	0.929469
TAF12	0.209108	0.746698
TRDMT1	0.208987	0.929469
NMU	0.208974	0.958477
C17orf80	0.208883	0.925667
FAM188A	0.208852	0.908886
DIP2B	0.208721	0.7709
TPR	0.208572	0.111703
TVP23B	0.208476	0.925667
FRMD1	0.208374	0.990413
CCND3	0.208231	0.7709
KCTD7	0.20813	0.929469
AGFG1	0.208091	0.0567594
ZNF131	0.208076	0.7709
ARHGEF3	0.208053	0.85968
TXNDC9	0.207976	0.909297
EGFR	0.207817	0.872106
CIRBP-AS1	0.207793	0.969898
CHCHD7	0.207341	0.928553
SIPA1L1	0.207197	0.929469
RAB29	0.207169	0.929469
ALKBH8	0.20714	0.921175
C5orf34	0.207085	0.941987
STRIP2	0.20707	0.96488
SECISBP2L	0.206989	0.925667
BCAS2	0.20674	0.873115
ABHD5	0.206732	0.897503
COMMD9	0.206527	0.903561
GPAT3	0.206381	0.98307
ERN2	0.206355	0.928553
GATA6-AS1	0.206259	0.960614
PMF1-BGLAP	0.206249	0.982222
SCNM1	0.206238	0.841716
FAM217B	0.206105	0.90734
RPH3AL	0.205859	0.885585
TRPV1	0.205675	0.928553
GOLGA4	0.205658	0.80795
SNX16	0.205332	0.942553
KIAA1551	0.204912	0.847483
LINC01137	0.204834	0.9397
MEIS3P1	0.204805	0.926465
GSTP1	0.204736	0.903561
AP4E1	0.204672	0.672595
SUCLA2	0.204629	0.906663
NCMAP	0.204449	0.975602
DDRGK1	0.204413	0.7709
MYH14	0.204372	0.95164
LRRC4	0.204368	0.986934
KLC1	0.204231	0.767149
ARL4A	0.204145	0.95164
U2AF1L4	0.204143	0.963581
TGM1	0.204065	0.975946
LAMC2	0.203897	0.971611
LYNX1	0.203867	0.962733
GS1-124K5.11	0.203745	0.921215
AMMECR1	0.203638	0.878577
EPHX3	0.203521	0.983085
MAP1LC3B	0.203404	0.905034
APLP2	0.203403	0.897503
FASTKD5	0.2034	0.920201
RTN4RL2	0.20318	0.99019
TMEM70	0.203159	0.860664
TCTEX1D4	0.203032	0.978606
VIMP	0.202771	0.925667
EVPL	0.202748	0.929469
LINC01004	0.202311	0.94763
ATF7IP2	0.202091	0.95164
RNF6	0.202071	0.82737
AGBL2	0.202031	0.98567
ARHGEF26	0.201968	0.940148
TRMT44	0.201926	0.905947
WNT2B	0.20177	0.98567
DDX58	0.201767	0.929469
AMPD3	0.201745	0.958703
PRDX1	0.201336	0.925667
ABALON	0.201164	0.929469
TMEM131	0.201053	0.921082
ITGB1BP1	0.201031	0.905558
B9D2	0.200831	0.903561
CHML	0.200812	0.903561
SNHG7	0.200647	0.929469
LOC441242	0.200344	0.982222
CPEB2	0.20033	0.972651
PLCE1	0.200283	0.922852
HES1	0.200035	0.95164
SNRNP25	0.200009	0.897503
C1GALT1C1	0.199906	0.925667
PIK3CA	0.19962	0.735859
MARVELD3	0.199559	0.885585
LY6E	0.199397	0.925667
SRP19	0.199288	0.897503
RABIF	0.199234	0.925667
SLC44A4	0.199069	0.95164
ABCF3	0.19906	0.860664
TUBB6	0.199022	0.960614
INPP5K	0.198953	0.906663
SLC25A30	0.198813	0.928553
STOX1	0.198713	0.984114
ITGA2	0.198688	0.95164
UHRF1BP1L	0.198645	0.642356
DPP4	0.198625	0.958477
UBE2B	0.198558	0.853265
INPP4A	0.198447	0.897503
RMDN3	0.198415	0.779412
NUFIP2	0.198286	0.718886
SLC9A1	0.198215	0.853023
ATR	0.198166	0.695887
DSCAML1	0.198126	0.997378
OXNAD1	0.198031	0.863114
UTP15	0.198028	0.761691
MBNL1-AS1	0.197854	0.98567
FBN3	0.197649	0.987649
POU5F1B	0.197352	0.981676
USP34	0.197132	0.906663
MRPL41	0.19713	0.731646
PLXNA2	0.197088	0.946091
ANKRD26	0.197007	0.903561
PTP4A1	0.196761	0.925667
GPD1L	0.196425	0.85968
PPP6R1	0.19632	0.860789
LLPH	0.196093	0.901329
SCRN3	0.195953	0.928553
PSENEN	0.195866	0.850267
LCOR	0.195553	0.860789
FAM3C	0.195534	0.928553
PAXBP1-AS1	0.195513	0.986934
LANCL2	0.195442	0.909297
RILPL1	0.195273	0.928553
GRIN1	0.195113	0.972651
CMC1	0.194951	0.879177
TRAF3	0.194939	0.909297
LOC728024	0.194891	0.98567
SLC22A23	0.194842	0.921175
ZNF33B	0.194633	0.929469
STAG3L1	0.19452	0.994441
PLEKHM3	0.194401	0.959949
TPPP3	0.194397	0.945749
RPS6KL1	0.194374	0.943054
C18orf32	0.194365	0.903561
DENND1B	0.194232	0.926902
ATP2B1	0.194107	0.648674
ZNF529-AS1	0.193899	0.97831
LOC146880	0.193893	0.950198
SMAD3	0.193576	0.929469
MORN1	0.193509	0.897503
PRR26	0.193439	0.93284
C14orf142	0.193238	0.905034
ETFDH	0.193183	0.891388
PHIP	0.193106	0.838755
SEMA3C	0.192946	0.928553
GBA	0.192941	0.90734
ANXA11	0.192807	0.905034
NOP2	0.192696	0.920201
CIDECP	0.192483	0.980462
CERS6	0.192336	0.928553
CDC37L1	0.192286	0.905034
SEL1L	0.192271	0.706188
SMCHD1	0.192262	0.659843
CAPN1	0.192231	0.929469
BOLA3	0.192198	0.903561
TIPARP	0.192195	0.8599
ANAPC4	0.191954	0.850267
STC2	0.191943	0.986934
GIPC1	0.191763	0.909297
EIF2B2	0.191736	0.788677
ARID3A	0.191732	0.986934
TRAPPC6B	0.191621	0.90734
HTT	0.191621	0.847483
NPIPB5	0.191541	0.948239
PCBD2	0.19152	0.920166
PLBD2	0.191454	0.925667
HSP90AA1	0.19142	0.903561
BPNT1	0.191168	0.907199
PNPLA8	0.19112	0.860664
PSMD1	0.191002	0.929469
LRRC59	0.190736	0.929469
S100A14	0.190672	0.98307
MCTP2	0.190612	0.942553
TMEM56	0.190595	0.90734
HN1	0.190468	0.878577
SDHAP1	0.190416	0.958423
GLA	0.19041	0.903561
PKIG	0.190388	0.957399
VWA8	0.190316	0.652206
KRBA1	0.190299	0.95164
WDSUB1	0.190292	0.943054
PPTC7	0.190036	0.895717
COG6	0.189991	0.805927
NGEF	0.189837	0.98567
LGALS4	0.18982	0.98296
ARFRP1	0.189778	0.701775
CCDC6	0.189762	0.847483
TFRC	0.18971	0.946091
AIMP2	0.189694	0.89893
WDR43	0.189635	0.652994
GDAP1	0.189626	0.970402
KIAA1841	0.189512	0.929469
BIRC2	0.189477	0.736001
ANKRD52	0.189441	0.867909
C1orf220	0.189393	0.98307
PERP	0.189211	0.905034
A4GALT	0.18913	0.989539
CNNM4	0.189119	0.906663
SETD4	0.189091	0.929469
C3orf62	0.188857	0.958423
TET2	0.18877	0.864868
CITED1	0.188684	0.987649
LARGE	0.188668	0.925667
SLC4A11	0.188642	0.925667
COMMD2	0.188636	0.860664
KIF13A	0.18854	0.796722
SERPINI1	0.188389	0.988731
PLK3	0.188133	0.921215
YTHDC2	0.188118	0.885585
BTBD10	0.188097	0.860664
EPG5	0.187966	0.836233
ANXA6	0.187853	0.98307
RALGAPB	0.187729	0.830946
NF1	0.187703	0.928553
RELB	0.187594	0.925667
SRPRB	0.187588	0.903561
SEC31A	0.187567	0.847483
UBE2H	0.187498	0.905034
KLHL31	0.187416	0.983919
DNAH17	0.187376	0.975801
TMF1	0.187357	0.903561
TNFRSF19	0.187258	0.986934
DAGLB	0.187001	0.718886
SLC35G2	0.186892	0.99019
TTC8	0.186699	0.950461
FAM21A	0.186568	0.928553
CLUHP3	0.186557	0.929469
SIRT7	0.186438	0.957399
SNAI3-AS1	0.186423	0.960614
FBXO3	0.186403	0.90734
SERPINB6	0.186301	0.960614
PUS3	0.186284	0.928553
RECQL	0.186238	0.7709
DYNLT3	0.186195	0.929469
SLC41A2	0.186191	0.938584
KCTD9	0.186097	0.921215
UBE2F	0.186095	0.903561
LINC00242	0.18607	0.975492
GYG2	0.185921	0.93284
EIF4G1	0.185796	0.903561
NME1	0.185613	0.903561
ISCA1	0.185532	0.903561
SNX29	0.185524	0.959949
LOC729966	0.185453	0.989166
SCRN1	0.185414	0.95164
VAMP7	0.185372	0.838497
GPX2	0.185364	0.945472
MROH8	0.185328	0.98307
PCNT	0.185257	0.898077
B4GALNT3	0.185242	0.975805
CDS1	0.185208	0.925667
TPP1	0.184798	0.850683
CLDN4	0.184739	0.960614
HYI	0.184556	0.959949
ALDH2	0.184149	0.928553
C19orf66	0.184132	0.941987
SRRM5	0.183965	0.98307
RPSAP9	0.18393	0.991875
FDX1	0.183728	0.906663
CHAC2	0.183638	0.914668
MPP6	0.183624	0.90734
ATP6V1C1	0.183607	0.925667
MLLT3	0.183574	0.90734
DTD2	0.183457	0.928553
TMEM192	0.183344	0.835182
GTF3C6	0.18329	0.897503
MRPL50	0.182972	0.903561
SLC35F6	0.182943	0.788677
SIL1	0.182903	0.905034
KIAA0196	0.182749	0.90734
FOSL2	0.182723	0.903561
CAST	0.182668	0.938584
KIAA1279	0.182601	0.911791
KLK13	0.182597	0.986934
CBWD3	0.18241	0.95278
ATM	0.182331	0.959769
LARP4	0.182307	0.860241
OTUD6B-AS1	0.18223	0.921257
FBXO22-AS1	0.182208	0.979538
SNX15	0.181988	0.853023
EEA1	0.181938	0.661163
SNX9	0.181833	0.95164
EIF2B3	0.181742	0.860241
EXT1	0.18174	0.903561
ZNF800	0.181697	0.792879
OTUD6B	0.18154	0.885585
PLXNA3	0.181451	0.938584
KIDINS220	0.18132	0.856608
COG4	0.181219	0.908886
ASL	0.181183	0.958423
PNMA1	0.181151	0.969898
NPPA-AS1	0.181103	0.986934
RIC1	0.180914	0.833149
MITF	0.18086	0.98567
GHET1	0.180855	0.986934
CHST6	0.180649	0.97831
ANAPC13	0.180544	0.870555
CREM	0.180515	0.921175
SNRNP27	0.180433	0.7709
CUTC	0.180432	0.942553
RAB40A	0.180407	0.983446
SLC10A3	0.180303	0.923821
MED8	0.180243	0.908504
PPP2CB	0.180188	0.946091
SULT1A3	0.180152	0.986934
SULT1A4	0.180152	0.986934
SELT	0.18012	0.897503
ZNF597	0.180119	0.925667
ICA1	0.180071	0.95164
MDM2	0.180018	0.925667
FAM114A1	0.179916	0.97831
TYMS	0.179585	0.921447
VWA7	0.179547	0.975946
SYNJ2	0.179506	0.89893
CELF4	0.179436	0.988731
MAP7D1	0.179392	0.903561
C5orf28	0.179301	0.921215
UBE2J1	0.179025	0.691926
SVEP1	0.178955	0.984429
SOCS4	0.178952	0.897503
CLEC16A	0.17893	0.903561
PANO1	0.17892	0.963581
CYB5A	0.178857	0.897503
TRAFD1	0.178812	0.921082
KCNK10	0.178747	0.987649
DUSP11	0.178622	0.885585
RNF146	0.178592	0.924817
RUFY2	0.178529	0.897503
MFAP3	0.178525	0.898495
ARHGEF18	0.178401	0.885585
CD151	0.1783	0.906663
PWP1	0.178061	0.747694
NME2	0.17798	0.898422
MAP4K4	0.177934	0.903561
MYBL1	0.177917	0.950461
ITPA	0.177841	0.928553
FBXL2	0.177812	0.972629
DHRS7	0.177651	0.929469
CCNC	0.17765	0.903561
EID2B	0.177457	0.970402
BTG3	0.177344	0.906663
SGCB	0.177269	0.863014
SERAC1	0.177238	0.838497
KMT2A	0.177228	0.95164
ARHGEF37	0.177191	0.929469
ROCK2	0.177166	0.885585
TMEM220	0.177039	0.98307
NIFK	0.176679	0.89893
SH3RF1	0.176677	0.897373
LRRFIP1	0.176645	0.928553
TNS3	0.176459	0.95164
C16orf74	0.176272	0.929469
C1orf122	0.176194	0.905034
LMBRD1	0.176154	0.89893
KCTD5	0.176073	0.921447
GMIP	0.176059	0.89893
LINC00963	0.176048	0.950482
GSDMD	0.176035	0.907199
SLC39A7	0.17596	0.903561
MLPH	0.175958	0.982671
DNAJB2	0.17585	0.906663
ATPIF1	0.17574	0.903561
PLS1	0.175717	0.972651
ZHX1	0.175242	0.661163
KIFC3	0.175238	0.963581
HECTD3	0.175204	0.959949
USP24	0.17514	0.559456
DPP9	0.175103	0.938584
LOC101927151	0.175007	0.981676
ACP2	0.1749	0.928553
PDRG1	0.174844	0.905034
RAB23	0.17478	0.885585
AHSA1	0.174755	0.925667
KRI1	0.174644	0.773364
CTIF	0.174565	0.929469
PRNP	0.174411	0.90734
AGMAT	0.174252	0.972651
POP5	0.174225	0.903561
PKN2	0.17414	0.788677
HIPK3	0.174106	0.533254
OSMR	0.173954	0.994888
PHLDA3	0.173942	0.941119
MYO7B	0.173888	0.982222
MEF2D	0.173778	0.903561
RPS6KB2	0.173771	0.90734
COX10	0.173739	0.928553
C2CD2L	0.173602	0.960614
RALGPS2	0.173491	0.942465
STAM2	0.173415	0.691926
FCHSD1	0.173403	0.948239
ADTRP	0.173373	0.997378
HACL1	0.173291	0.849813
INPP5F	0.173289	0.90896
FUCA1	0.173251	0.940432
UVSSA	0.173203	0.943054
HUWE1	0.173066	0.903561
CPEB3	0.173026	0.950482
DRAP1	0.173007	0.946329
DHX29	0.172952	0.875071
KLHL20	0.172934	0.850683
IPO13	0.172906	0.928553
USP45	0.172722	0.905947
C2orf40	0.172671	0.986934
GDA	0.172653	0.947001
DAPK3	0.172591	0.921447
LOC100270746	0.172495	0.986934
UPRT	0.172471	0.929469
ARFGEF2	0.172467	0.695887
PEPD	0.172461	0.951795
PMS2P4	0.17246	0.98307
FGD2	0.172455	0.988731
UCHL3	0.172425	0.855285
SLK	0.17241	0.925667
ZSWIM3	0.172114	0.960614
ATP6V0D1	0.17209	0.929831
UBAP1	0.172076	0.860664
CDIP1	0.172041	0.950574
GP1BB	0.172014	0.98307
PREPL	0.171942	0.90734
JUP	0.1717	0.936324
SUSD2	0.171567	0.985289
BBS7	0.171551	0.90702
RUNX2	0.171351	0.948239
C15orf52	0.17127	0.946091
NDFIP2	0.171217	0.897503
ACTRT3	0.17117	0.975492
EPT1	0.171151	0.678955
CPE	0.171102	0.978606
PWAR5	0.170735	0.98567
AMDHD2	0.1707	0.948239
FAM21C	0.170606	0.897503
CCND2	0.170513	0.973174
EML2	0.170509	0.959949
GPATCH11	0.170413	0.903561
CYP27A1	0.170241	0.967722
OGFOD1	0.170238	0.54375
DUSP16	0.170135	0.928553
FFAR4	0.170108	0.941119
CMTM8	0.170051	0.90734
KIF1B	0.170028	0.90734
ANKRD17	0.169971	0.818905
PVT1	0.169769	0.959949
ATP6V1E2	0.169757	0.975805
MICALL2	0.169743	0.982222
GFM2	0.169666	0.93284
OTUD1	0.169651	0.950461
SIAE	0.169626	0.959949
CCZ1	0.169536	0.95164
AGO2	0.169482	0.863014
LOC100288123	0.169425	0.985527
EDAR	0.169414	0.986934
CRIPAK	0.169408	0.95164
OAS3	0.169291	0.967535
MOB3B	0.169273	0.967722
TAOK1	0.16926	0.941987
ZNF562	0.169202	0.90734
CCDC64B	0.169145	0.929469
ITGB1	0.168911	0.934484
PMS2P5	0.168855	0.967722
EMC3-AS1	0.168835	0.958477
MORN2	0.168824	0.960614
HECTD1	0.168775	0.334358
CSRNP2	0.168655	0.929469
JMY	0.168506	0.959949
PROM1	0.168412	0.988731
VSIG10	0.168409	0.878577
SLC44A2	0.168393	0.65352
LSR	0.16839	0.929469
C7orf25	0.168261	0.906663
FAM169A	0.16811	0.95164
DDI2	0.16803	0.928553
LYRM5	0.167823	0.941673
PHF20L1	0.167704	0.879437
TBCEL	0.167629	0.959949
SNX30	0.167542	0.926465
NOXA1	0.167445	0.948239
ATP6V0B	0.167344	0.928553
ZDHHC7	0.167304	0.865091
ZNF605	0.167246	0.946091
SLC5A1	0.167037	0.951396
MRPL32	0.166996	0.921215
MYH15	0.166843	0.99019
SERINC2	0.166788	0.969898
EHBP1L1	0.166734	0.98307
SAMD8	0.166723	0.863014
PSEN2	0.166667	0.906663
COL17A1	0.166626	0.992881
RPS27L	0.166619	0.921447
SEC61A2	0.166275	0.929469
PEX3	0.166235	0.905414
CRHR1-IT1	0.166227	0.98567
LACC1	0.166193	0.952249
ALG14	0.166181	0.909297
TNPO1	0.166166	0.706188
RAB32	0.166146	0.953701
USB1	0.166133	0.925667
GFM1	0.166113	0.925667
RASGEF1B	0.166061	0.976414
PNP	0.166032	0.928553
PTRH2	0.165948	0.929469
SUPT6H	0.165918	0.921447
PIN1	0.165877	0.921175
ACRC	0.165843	0.986852
RAP1B	0.165781	0.929469
C19orf33	0.165743	0.972959
BPTF	0.165735	0.928553
FTL	0.16565	0.921082
ZMYM1	0.165496	0.838497
SERINC1	0.165465	0.923637
PYGL	0.165394	0.960614
IL4R	0.165255	0.95164
FUCA2	0.165243	0.908493
IRF9	0.165229	0.959949
GNPDA2	0.165074	0.929469
PYCARD-AS1	0.164928	0.986934
PGBD4	0.164923	0.958423
STX18	0.16487	0.84898
RRS1	0.164723	0.903561
ROCK1	0.164718	0.860664
EMC7	0.164643	0.897503
CD2AP	0.164609	0.929469
CCDC51	0.164584	0.903561
NUDT9	0.164522	0.925789
TFF1	0.164475	0.997249
BCL2L2	0.164434	0.903561
DYRK3	0.164382	0.975492
IBTK	0.164324	0.95164
PPFIA1	0.164309	0.7709
NT5C3A	0.164259	0.925667
ZW10	0.164217	0.772161
CBWD5	0.164203	0.929469
TTC7A	0.164118	0.90734
DNAJB11	0.164034	0.863014
STAG3L5P-PVRIG2P-PILRB	0.16393	0.958423
PSME2	0.163894	0.925667
RAB33B	0.163762	0.920201
NUDT2	0.163638	0.950482
ACOT7	0.163587	0.878577
ARHGEF34P	0.163565	0.986934
GPR160	0.163563	0.937657
FAM102A	0.163519	0.908886
RABAC1	0.163269	0.903561
GTF2H1	0.163041	0.879437
NFKB2	0.162896	0.929469
PMM2	0.162859	0.926465
TMED9	0.162848	0.727189
CES4A	0.16283	0.948239
CELF6	0.162826	0.988731
LINC00941	0.162732	0.942553
ATP6V1E1	0.162697	0.941987
HRAS	0.162554	0.929469
KRR1	0.162508	0.853661
AGL	0.162365	0.925667
TPD52L2	0.162364	0.870577
CHMP2B	0.162299	0.951961
GSDMB	0.162171	0.980462
RRM2B	0.162117	0.946091
NUDT16	0.162104	0.903561
FAM136A	0.162103	0.90734
NOP14-AS1	0.162033	0.948279
PARD3B	0.162015	0.89893
SPG11	0.161879	0.709222
DNAJB12	0.161833	0.793454
GALNT11	0.16179	0.925667
MTUS1	0.16179	0.928553
ELOVL1	0.161789	0.964592
EML5	0.16173	0.966537
PSMA5	0.161652	0.905947
TOM1	0.161637	0.90734
USP15	0.161583	0.860241
RAB22A	0.161477	0.928553
LINC00467	0.161465	0.972651
PAFAH2	0.161434	0.938584
RNF19B	0.161374	0.965988
RBMS2	0.161374	0.946091
SPRTN	0.161351	0.95164
SDHAP2	0.161288	0.969898
RAB35	0.161232	0.7709
PDCD6IP	0.161177	0.929469
DEGS1	0.161165	0.946091
ARHGAP18	0.161107	0.917572
WDR3	0.160997	0.788677
CNST	0.16098	0.867909
ZNF271P	0.160956	0.921175
AP3D1	0.160887	0.788677
UFM1	0.160853	0.921257
HDAC7	0.160826	0.942553
APOL6	0.160775	0.95164
ABHD4	0.160752	0.958477
HCG26	0.160743	0.988731
RSU1	0.160699	0.928553
TMEM54	0.160599	0.98567
PVRL2	0.160428	0.856608
PDIA2	0.160415	0.997048
PRSS22	0.16037	0.964592
ASTN2	0.160322	0.975946
CHST12	0.160301	0.970402
LINC01559	0.160114	0.997378
CCDC186	0.160036	0.925667
SLC7A2	0.160035	0.948239
CDYL	0.159917	0.867909
CHUK	0.159839	0.925667
CALCOCO1	0.15982	0.943857
PRDM2	0.159776	0.718886
CYB561A3	0.15954	0.914668
KCNE3	0.159505	0.958703
EMB	0.159503	0.997378
TRMT12	0.159469	0.908886
NUTM2B	0.159418	0.986934
B3GLCT	0.159376	0.959769
C19orf70	0.159375	0.898077
USP16	0.159191	0.897503
BRCA2	0.159181	0.97831
RRAS2	0.159087	0.878577
PLEKHA3	0.159082	0.903561
METTL25	0.159071	0.958423
NOSTRIN	0.159026	0.98307
TIMM8A	0.159017	0.928553
GXYLT2	0.158959	0.987659
PIK3R3	0.15876	0.981374
DOK4	0.158667	0.964592
TANC1	0.158636	0.914668
RPS6KA6	0.158527	0.950461
GDF11	0.158516	0.982222
PGAM2	0.158226	0.994441
PUSL1	0.158171	0.905034
MYO5C	0.158087	0.879177
CASP8	0.158048	0.903561
TWSG1	0.157986	0.95164
NRIP3	0.157946	0.986934
CAMK2G	0.157718	0.84898
MYL12A	0.157577	0.946091
SMG6	0.157564	0.903561
TNFAIP1	0.15745	0.928553
SYNGR2	0.157233	0.950461
RTEL1	0.157223	0.950482
ARID3B	0.15716	0.959949
CLTC	0.157151	0.847095
SNAPC1	0.157071	0.903561
NFKBIE	0.156998	0.95164
LINC01588	0.156838	0.98663
IFNLR1	0.156808	0.959949
COPRS	0.156671	0.897503
SLAIN1	0.15664	0.969898
RGS5	0.156582	0.982222
RPGR	0.156571	0.94813
DCAF6	0.156547	0.903561
PRKAR1B	0.156461	0.929469
CYB561	0.156394	0.908493
ANXA9	0.156353	0.966537
KIF21A	0.156305	0.887823
BEND7	0.156172	0.98412
PXDN	0.156131	0.997378
TBC1D32	0.156112	0.963581
BTN2A1	0.15606	0.950461
LPAR2	0.156005	0.905947
TUBE1	0.155923	0.964592
NAGPA	0.155765	0.950461
FSD1L	0.155634	0.960614
PRRG2	0.155605	0.929831
KCNK1	0.155598	0.95164
ITFG1	0.155563	0.928553
TLDC1	0.155478	0.942553
TRIP11	0.155441	0.878445
CUL2	0.155436	0.860664
TMBIM4	0.155255	0.928553
ZNF155	0.155189	0.961901
ARMCX1	0.155111	0.969898
NSUN2	0.155107	0.90734
DHX36	0.155029	0.860241
UBR3	0.155016	0.853661
ZFYVE26	0.154936	0.869216
BMP1	0.154895	0.921447
LIMS1	0.154837	0.718886
CACNA1I	0.154823	0.997249
SNRPA1	0.15469	0.965807
LOC100288778	0.154676	0.987382
RELL2	0.154635	0.983085
AJUBA	0.15463	0.969478
COPB2	0.154616	0.906663
DGCR11	0.154503	0.982222
FAM118A	0.154499	0.946091
ZWILCH	0.154468	0.897503
SMIM11	0.15439	0.906663
MFSD5	0.154339	0.928553
CDA	0.154067	0.994888
SPNS2	0.154013	0.973174
SIRT6	0.153915	0.976181
STK3	0.15386	0.898422
KGFLP2	0.153792	0.986852
LOC100287015	0.15378	0.95164
MYL12B	0.153726	0.95164
ATP2C1	0.153684	0.925667
MAX	0.153441	0.929469
YIF1A	0.153397	0.953262
AFG3L1P	0.153226	0.95164
ZYG11B	0.15311	0.921223
RAB18	0.152776	0.906663
TMEM189	0.152768	0.948239
KHDRBS3	0.152631	0.946091
BAZ1A	0.152341	0.860664
VTA1	0.15234	0.903561
COQ6	0.152324	0.946091
NEDD4L	0.152222	0.972651
TTPAL	0.152094	0.95164
B4GALT4	0.152027	0.938584
NSMF	0.151951	0.946091
C18orf8	0.151926	0.910315
OFD1	0.151777	0.920166
PPT1	0.151766	0.95164
OXCT1	0.151497	0.897503
TBC1D8	0.151494	0.925667
OSGIN2	0.151444	0.867909
SEPP1	0.151388	0.989262
RAC2	0.151351	0.959949
RPS18P9	0.151351	0.985289
LINC00938	0.151345	0.919326
NTMT1	0.151266	0.898495
ZSCAN16-AS1	0.151263	0.986934
POLR1C	0.151221	0.929469
CCDC64	0.151193	0.958423
LOC101927045	0.151188	0.973174
TNRC6B	0.151174	0.945472
AMH	0.151167	0.992994
CRIM1	0.151035	0.938584
RNF25	0.151018	0.929469
RANBP9	0.150974	0.869216
DNAAF2	0.150916	0.89893
YJEFN3	0.150916	0.992881
MAFK	0.150857	0.958423
SEC61A1	0.150697	0.905034
STIM2	0.150561	0.921447
REEP5	0.150309	0.929469
MIA2	0.150287	0.988731
UTP6	0.150283	0.860664
ATP6V1F	0.15026	0.727189
SLC5A3	0.150225	0.959867
N6AMT1	0.150182	0.950461
SON	0.150153	0.688796
E2F7	0.150077	0.973174
RIOK2	0.150066	0.885585
ERC1	0.150055	0.928553
OSER1	0.150015	0.903561
COA6	0.149997	0.929469
CDC42EP1	0.149778	0.934558
OSCP1	0.149688	0.983961
NIP7	0.149498	0.90734
ZSCAN21	0.14942	0.946091
ATAD3B	0.1494	0.963581
BECN1	0.14923	0.925667
HSPA5	0.149159	0.911791
MINA	0.149107	0.90734
SEC24D	0.149084	0.967722
BOLA3-AS1	0.148961	0.994888
CCSER1	0.148953	0.973174
PRR34-AS1	0.148891	0.986852
MAP3K14	0.148735	0.95164
GM2A	0.148694	0.929469
LPP-AS2	0.148603	0.982222
RGS10	0.148603	0.961901
RBM48	0.148585	0.934516
PITPNM3	0.148545	0.973174
TEX261	0.148418	0.913225
KLHL2	0.148302	0.928553
AAMP	0.14824	0.903561
KCNN2	0.148238	0.997378
NUDT4	0.148203	0.906663
CCDC138	0.148074	0.95164
ZNF34	0.148042	0.973174
ANKRD11	0.147981	0.925789
SEPHS2	0.147948	0.864213
IFT172	0.147908	0.960614
YTHDF3	0.147855	0.903561
LAMP1	0.147791	0.928553
DEF8	0.147698	0.950482
TMEM246	0.147689	0.857734
GPR3	0.147663	0.986934
HAGH	0.147645	0.903561
SHOC2	0.147628	0.718886
RIF1	0.147619	0.903561
PLEKHB2	0.147596	0.929469
USP38	0.147534	0.90734
AIM1	0.147523	0.941673
MYD88	0.14738	0.914713
NR1D2	0.147349	0.959769
LAMTOR3	0.147237	0.929469
GAREM	0.147222	0.942553
RC3H2	0.147196	0.950461
HAPLN3	0.147152	0.948239
TXNDC11	0.147146	0.929469
SLC35D1	0.147111	0.966211
USP12	0.14709	0.928553
APMAP	0.146968	0.95164
EIF6	0.146945	0.925667
RBBP9	0.146774	0.942553
HERC3	0.146756	0.960614
CCDC112	0.14673	0.905034
RNF216	0.146714	0.93284
GPAT4	0.146664	0.860664
C1orf52	0.14662	0.903561
THAP1	0.146608	0.906663
GPATCH4	0.146498	0.928553
FAM98A	0.146489	0.948239
TSPAN7	0.146477	0.959949
ARMC8	0.146461	0.701775
MIA3	0.146379	0.903561
CD47	0.146377	0.929469
PIK3C2A	0.146364	0.864213
CLN8	0.146281	0.941987
FAM91A1	0.146188	0.903561
TBC1D22B	0.146145	0.929469
KCNJ2-AS1	0.146145	0.98307
ZBTB10	0.146049	0.982671
NIN	0.146013	0.925667
RAP1A	0.145965	0.905034
TXNDC15	0.145738	0.972651
SLC4A2	0.145692	0.919326
ANAPC10	0.145582	0.929469
PRR22	0.145564	0.986934
ATG13	0.145385	0.928553
ARFGEF1	0.145269	0.790979
DNAJB1	0.145208	0.9268
FTSJ3	0.145067	0.929469
DNM2	0.144941	0.960614
FAM86B1	0.144905	0.988682
KIAA1033	0.144883	0.903561
SMIM12	0.144825	0.90734
CRELD2	0.144811	0.946091
ATG2A	0.144805	0.860664
MIEN1	0.144718	0.929992
HES2	0.144718	0.986852
RABGGTA	0.144717	0.905414
TBP	0.144646	0.903561
HSPH1	0.144645	0.929985
CHST5	0.144566	0.99511
TBC1D10A	0.144546	0.951795
NEK1	0.144426	0.950461
ESF1	0.144412	0.925468
PRSS33	0.144408	0.995817
HSD11B1L	0.144371	0.941673
ISOC2	0.144207	0.921175
PYCARD	0.14416	0.879177
EPS8L2	0.144155	0.928553
ADRBK2	0.144143	0.928553
TMPRSS13	0.1441	0.992881
SGK223	0.1441	0.929469
XPNPEP2	0.144095	0.997378
TRMT6	0.143843	0.928553
TNS1	0.143824	0.98307
KLF5	0.143802	0.946091
ELFN2	0.143718	0.986852
ZNF394	0.143636	0.925667
PITPNC1	0.143627	0.975814
HSPE1	0.143529	0.928553
INADL	0.143513	0.925667
ASIC3	0.143473	0.98307
BTG1	0.143471	0.972651
ANKHD1	0.143447	0.909808
PAK1IP1	0.143282	0.925667
CYB5R4	0.143262	0.928553
S100A16	0.143242	0.986934
SDR42E1	0.143159	0.947001
ERLEC1	0.143092	0.928553
EP400	0.143048	0.919326
ADCY9	0.142949	0.925667
EPHA1	0.142844	0.95164
PDGFRL	0.142816	0.99019
LOC644656	0.142676	0.992881
MON2	0.142516	0.863014
UBR1	0.14251	0.76626
ORC5	0.142473	0.872106
SRRM2	0.142465	0.928553
THSD1	0.142457	0.984114
FAR1	0.142411	0.903561
NPHP3-ACAD11	0.14238	0.976444
HS6ST2	0.14235	0.977435
ITCH	0.142331	0.903561
ARL4D	0.142179	0.986934
FPGT	0.142177	0.929469
TAX1BP3	0.142158	0.950482
CYP3A5	0.1421	0.989539
LOC439994	0.142071	0.973475
BTN2A2	0.142049	0.961901
PPAPDC2	0.141886	0.928553
TAF7	0.141833	0.928631
PGGT1B	0.141807	0.903561
ZCCHC8	0.141685	0.934767
RABGGTB	0.141673	0.944824
LEPROTL1	0.14163	0.927001
SNAP23	0.14159	0.938584
ZBTB2	0.141577	0.925667
FKBP11	0.141565	0.959949
SLC4A1AP	0.141532	0.90734
LOC100130705	0.141412	0.98307
IKBKE	0.141248	0.950461
NEDD9	0.141246	0.948239
SIRT1	0.141154	0.941987
ZDHHC13	0.141049	0.948239
CCAR1	0.140942	0.95164
ARHGAP26	0.140865	0.959949
SLTM	0.14083	0.903561
KIN	0.14083	0.928553
NAGK	0.140752	0.921447
RBM41	0.140691	0.826419
SLC39A8	0.140681	0.960614
ZNF587B	0.140625	0.959949
ALG5	0.140598	0.921447
HS1BP3	0.140508	0.885886
ATP6V1H	0.140449	0.948239
B4GALT1	0.140423	0.948239
SLC33A1	0.140421	0.906663
PLA2G3	0.140303	0.99019
SLC1A1	0.140271	0.938584
SPRY1	0.140244	0.951252
PNPLA2	0.140213	0.90734
SLC25A43	0.140155	0.983901
ZCCHC6	0.140147	0.928553
KIAA0232	0.140125	0.928553
ACAP3	0.140125	0.950461
JKAMP	0.140021	0.90896
CYCS	0.140014	0.942311
MAF	0.139979	0.997378
STAT6	0.139935	0.921175
PSMG4	0.139909	0.909297
MED29	0.139864	0.929469
YWHAG	0.139841	0.863014
CTAGE5	0.139786	0.928553
ARHGAP10	0.139693	0.95164
ABCB11	0.139683	0.997378
FAM103A1	0.139676	0.925667
INO80D	0.139674	0.903561
SLC30A1	0.13963	0.925667
ARL13B	0.139613	0.942553
ZFYVE9	0.139496	0.958703
ACAA1	0.139483	0.920166
BRSK2	0.13948	0.989262
ARL8A	0.139478	0.934558
MLLT4	0.139429	0.659843
CCNH	0.139416	0.911188
HMOX2	0.139405	0.946091
FKBP2	0.139376	0.921215
MPP5	0.139374	0.905034
CCDC126	0.139356	0.960614
GDAP2	0.139351	0.946091
AKTIP	0.139347	0.863014
SH3TC1	0.139332	0.95278
DNAJB6	0.139273	0.928553
ANTXR2	0.139212	0.982222
VPS33A	0.139043	0.938204
TMEM251	0.139009	0.921175
LINC00886	0.139004	0.988731
STARD5	0.138954	0.986852
CD82	0.138923	0.960614
ARNTL2	0.138915	0.921215
DNAJC15	0.138856	0.986934
UBC	0.13885	0.959949
GPRC5C	0.138795	0.959949
C2orf42	0.138792	0.941119
THOC2	0.138751	0.928553
TTC21A	0.138729	0.984496
CPNE3	0.138713	0.869216
CD22	0.138695	0.985544
MIIP	0.138678	0.950482
PDXDC1	0.138604	0.673201
DAPK1	0.138501	0.903561
UFSP2	0.138498	0.90734
OVGP1	0.138321	0.977435
PCYT2	0.138312	0.972959
TEX10	0.138306	0.897503
TFE3	0.138298	0.860664
C14orf119	0.138254	0.928553
TANK	0.138232	0.928553
KRT16	0.138214	0.993252
GLCCI1	0.138169	0.95164
RRAS	0.138095	0.98296
SDF2	0.138033	0.958423
KCNK6	0.137977	0.95164
ZNF45	0.137941	0.957399
SNX2	0.137788	0.9397
ACTN4	0.137784	0.960614
ORMDL2	0.137678	0.95164
GGCT	0.137663	0.84898
GTF2A2	0.137461	0.929469
TMOD3	0.137412	0.950482
PCGF1	0.13736	0.925667
ITGB4	0.137275	0.986934
MFSD10	0.137174	0.928553
CCDC171	0.137095	0.983919
DIMT1	0.13708	0.90734
PSMD12	0.137006	0.903561
PSMB10	0.136971	0.946091
TMC7	0.136938	0.989262
LGMN	0.136915	0.95164
BBS5	0.136876	0.98307
IKBKG	0.136776	0.948239
CHD1	0.136752	0.860664
PI4K2A	0.136703	0.903561
ZNF697	0.136659	0.948239
ARHGAP8	0.136644	0.946091
AP1AR	0.136493	0.948239
SH2D3A	0.136317	0.929868
EIF4G3	0.136252	0.901329
TPMT	0.136244	0.98567
CPNE8	0.136189	0.995817
RITA1	0.136147	0.905034
DNAJC3	0.136119	0.879177
LYPLAL1	0.136089	0.950413
ARPC1B	0.136087	0.928553
LGI2	0.136039	0.994927
IKBKAP	0.136012	0.873115
SIDT2	0.135944	0.942553
TERF1	0.135806	0.942553
DKFZP434I0714	0.135795	0.982222
GAL3ST1	0.135707	0.993845
EHD1	0.135694	0.934484
UQCC1	0.135685	0.903561
MAP3K13	0.13568	0.925667
BTBD8	0.1356	0.987649
NR1I2	0.135551	0.997378
ZNF407	0.135419	0.941987
CCDC71L	0.135298	0.941987
LRRC75A	0.135282	0.963581
BMPR2	0.135179	0.946091
RN7SL2	0.135165	0.985289
PDPK1	0.135104	0.746698
CBR3	0.13502	0.987649
USP32	0.135007	0.90734
UBN2	0.134994	0.959949
MTF1	0.134907	0.753594
FASTKD1	0.13487	0.925667
LGALS9	0.134839	0.965433
SLC25A37	0.134821	0.926465
CC2D1B	0.134784	0.919326
ENDOD1	0.134577	0.934212
NBPF25P	0.134495	0.987649
SEMA4G	0.134489	0.95164
OSTF1	0.134475	0.959949
ATP6AP2	0.134155	0.90734
HMOX1	0.134147	0.986273
ADGRE5	0.134092	0.934558
STIM1	0.134007	0.928553
FAM135A	0.133991	0.952365
IFI30	0.133933	0.976444
ZNF296	0.133931	0.982222
HOXB5	0.13375	0.960614
PFDN2	0.133723	0.943054
MFN2	0.133705	0.906606
LZTS3	0.13359	0.98307
OSBPL3	0.133567	0.780146
ZBTB43	0.133476	0.950574
PLXNA1	0.1334	0.925667
C16orf91	0.133333	0.948239
PLEKHH3	0.133306	0.964592
ZNF544	0.133231	0.89893
BMP2	0.133168	0.987274
ZFYVE1	0.133157	0.942311
POLR2A	0.133149	0.87267
FAM73A	0.133071	0.903561
PRH1-PRR4	0.133009	0.997249
NRBP1	0.132938	0.897503
SLC9A3R1	0.132929	0.97831
PAQR3	0.132906	0.945779
ENOPH1	0.13289	0.905558
VPS37B	0.132866	0.90734
ZNF469	0.13278	0.993845
MYO5B	0.132719	0.95164
HYAL3	0.13271	0.980462
BOLA2	0.132597	0.975492
BOLA2B	0.132597	0.975492
MAP3K8	0.132568	0.948239
CREB3	0.132504	0.903561
DHRS3	0.132437	0.972651
CDC73	0.132404	0.908886
STIL	0.132334	0.950461
FAM105A	0.132321	0.966537
C1orf112	0.132272	0.950461
C12orf45	0.132262	0.950461
RNF167	0.132196	0.898077
ZNF695	0.13218	0.982904
S1PR4	0.132111	0.997378
IKBKB	0.132108	0.906663
LURAP1L	0.132044	0.980462
RRBP1	0.132034	0.941987
TIMM22	0.132014	0.906663
BCL9L	0.131983	0.898422
NDUFC2	0.131949	0.950461
LAMP2	0.131905	0.925667
C11orf45	0.131892	0.983221
SFXN2	0.131889	0.959949
LOC613037	0.131861	0.988731
CREBBP	0.131735	0.946091
DNAJC10	0.1317	0.903561
RUSC1	0.131657	0.905947
NOMO1	0.131643	0.95278
ITGAE	0.131565	0.95164
SORT1	0.131546	0.945472
VAV3	0.131546	0.997378
PSMB8	0.131519	0.9397
TTC1	0.131441	0.941405
ZNF106	0.131441	0.946091
RAPGEF2	0.131407	0.942553
SLC45A1	0.131398	0.99331
DNAJA1	0.131291	0.959949
ATP7A	0.131149	0.91946
PRPF18	0.131081	0.929469
ANKRD13A	0.130931	0.95164
SNHG1	0.13092	0.98567
HPDL	0.130918	0.98307
DHRS7B	0.130892	0.95278
OXGR1	0.130831	0.997378
SENP3-EIF4A1	0.130817	0.997378
DPH2	0.130775	0.929469
C16orf70	0.130748	0.934558
CHCHD3	0.13066	0.893129
CC2D2A	0.130638	0.987649
HEPH	0.130626	0.986934
ATXN7	0.130573	0.928553
PNKD	0.130493	0.969395
ZNF200	0.130474	0.929469
ASNSD1	0.130394	0.855285
PTPRK	0.13035	0.9473
C19orf25	0.130279	0.903561
TMEM104	0.130147	0.95164
LINC01152	0.130092	0.997249
PIKFYVE	0.130065	0.928553
DICER1	0.130001	0.89893
CD99	0.129754	0.941987
TLE1	0.12966	0.903561
LRRC1	0.12961	0.960614
STX2	0.129594	0.929469
NR6A1	0.129285	0.958477
COL4A3BP	0.129234	0.925667
PIWIL4	0.129205	0.973042
AFG3L2	0.129136	0.879177
GBF1	0.129128	0.897503
ANKRD46	0.129069	0.946091
CMIP	0.12898	0.905034
SPRYD7	0.128899	0.928553
HNRNPH2	0.128839	0.941987
LOC728673	0.12881	0.99019
NDP	0.128805	0.985951
AKAP7	0.128674	0.960614
RCAN2	0.128609	0.987649
TRIM23	0.128538	0.963581
SCAMP1-AS1	0.128513	0.946091
LRFN4	0.128495	0.925667
CAMKMT	0.12844	0.942553
TMEM50A	0.128344	0.948239
BOD1L1	0.128282	0.928553
ACOT9	0.128149	0.942483
TRIP12	0.128136	0.860664
SOD2	0.12796	0.903561
RNF103	0.127898	0.950482
FOXA1	0.127895	0.941987
E2F8	0.127872	0.972518
MTG2	0.127854	0.929469
SLC12A4	0.127723	0.905034
SEC14L1P1	0.127712	0.989262
STX12	0.127629	0.928553
REEP3	0.127605	0.950461
DDX1	0.127498	0.891388
MGC27345	0.127401	0.960614
OPHN1	0.127365	0.969898
POLR1B	0.127249	0.903561
SLC46A1	0.12724	0.959949
TRAPPC4	0.127206	0.948239
PICALM	0.127154	0.94856
NCKAP1	0.127087	0.903561
NUP98	0.127045	0.860789
IFRD2	0.12703	0.941987
LUZP1	0.126997	0.921175
BLOC1S2	0.12696	0.959949
2024-09-15	0.126874	0.931471
LAMTOR5	0.126812	0.958423
RAB3GAP2	0.1268	0.921175
EPS8	0.12678	0.95164
NIPA1	0.126737	0.946091
BICC1	0.126672	0.989262
NMD3	0.126661	0.905034
CA5B	0.126633	0.978606
GOLGA7B	0.126576	0.997378
MB21D1	0.126575	0.984429
ALDH16A1	0.126544	0.958477
VPS50	0.126521	0.93284
PVRL3	0.126488	0.972534
BAIAP2L1	0.126449	0.97831
RTN4	0.126369	0.959949
BRICD5	0.126344	0.988731
SELK	0.12622	0.929469
ARHGDIA	0.126188	0.967736
SHH	0.126156	0.98307
PIGG	0.126151	0.958423
OCIAD1	0.126121	0.928553
CERS5	0.126105	0.948239
LINC00638	0.125996	0.997249
PBDC1	0.125931	0.946091
ARL8B	0.125899	0.921257
CCDC50	0.125766	0.908886
INPP5A	0.125749	0.929469
MYH9	0.125719	0.928553
TBC1D8B	0.125674	0.929469
RBM45	0.125513	0.938584
DPP3	0.125445	0.928553
CYP4F35P	0.125384	0.99511
SDF2L1	0.125324	0.951795
C3orf14	0.125311	0.98307
ADAM22	0.125266	0.986934
COBLL1	0.125255	0.97831
ELL3	0.125239	0.950482
PIGB	0.125175	0.945472
ZBTB11-AS1	0.125155	0.950461
ATL1	0.125074	0.972651
PPP4R2	0.125027	0.903561
BNIP1	0.12494	0.95164
CEBPG	0.124921	0.973174
RAB5A	0.124909	0.9397
CYB561D1	0.124845	0.941987
EDRF1	0.124835	0.948239
TMEM184C	0.124831	0.929469
MAFG	0.124796	0.93284
EXD2	0.124794	0.929831
SPATA5	0.124784	0.929469
STX7	0.124762	0.929469
FAHD1	0.124743	0.959949
CAMK1D	0.124731	0.99019
MTO1	0.124718	0.925667
RIPK1	0.124703	0.906663
IPPK	0.12468	0.95164
WDR81	0.124601	0.959949
PDCD4	0.124433	0.966315
PRKAB1	0.124419	0.94622
GAS2L1	0.124349	0.929831
ARMCX6	0.124314	0.946091
C1orf216	0.124259	0.981284
NOX1	0.124253	0.986934
CYP4V2	0.124173	0.98307
ASRGL1	0.124159	0.982222
IDE	0.124125	0.925667
STYX	0.124058	0.90702
IER3	0.124032	0.980462
DYNC1I2	0.123981	0.929469
MPHOSPH6	0.123913	0.941673
MAP7D2	0.123869	0.973174
MGAT2	0.123864	0.946091
SLMAP	0.123798	0.915224
VPS4B	0.123765	0.925789
TAX1BP1	0.123686	0.946329
TRAPPC10	0.123648	0.898495
RIC8B	0.123598	0.946091
C12orf29	0.123594	0.906663
ZNF44	0.123454	0.959769
QRICH2	0.123311	0.99019
PITRM1	0.123289	0.958423
ASH1L	0.123276	0.95164
TRRAP	0.123268	0.929469
ELF3	0.123237	0.938836
UBE2D4	0.123205	0.941987
MYO6	0.123139	0.929469
NIT2	0.123012	0.948239
BMP7	0.122911	0.950198
EXOC6	0.122857	0.921215
HSD17B10	0.122855	0.929469
CCSER2	0.122817	0.959949
MICAL3	0.12275	0.928553
RPL22L1	0.122716	0.958423
MTOR	0.122648	0.903561
STARD3	0.122311	0.90734
DSEL	0.122309	0.99019
DDX59	0.122231	0.958423
FRMPD1	0.122198	0.995849
TRMT61B	0.122175	0.95164
IPW	0.122161	0.989262
JMJD1C	0.122107	0.906663
SLC25A38	0.122061	0.90734
ARAP2	0.121996	0.938584
SYS1	0.121971	0.942553
R3HCC1L	0.121916	0.929469
ADPRH	0.121916	0.987649
TBC1D23	0.121899	0.921175
TMEM214	0.121872	0.959769
ZSWIM8-AS1	0.121737	0.986934
SAMD12	0.121684	0.975243
LOC100130744	0.12158	0.98307
PTPN11	0.12157	0.887823
NFATC2IP	0.121529	0.906663
HNRNPAB	0.121521	0.942553
YKT6	0.121517	0.929469
NFATC1	0.121501	0.997378
KIF27	0.121437	0.95164
THADA	0.121436	0.921447
PLEKHA6	0.12134	0.920201
STX3	0.121258	0.929469
NEMF	0.121191	0.903561
MTX2	0.121126	0.941987
PIGW	0.121097	0.958423
ZNF551	0.121018	0.959769
AMN1	0.120948	0.959949
WDR45	0.120939	0.950461
GADD45A	0.120915	0.969898
FRS2	0.120903	0.929469
POP7	0.120868	0.921175
USP33	0.120854	0.818905
PRR13	0.12082	0.978606
ASCC2	0.120778	0.93284
LTB4R2	0.120768	0.986934
ANO10	0.120752	0.950482
PAK2	0.120738	0.878577
KLHL8	0.120687	0.942553
WDR7	0.120674	0.958477
WWP1	0.120635	0.925667
SHISA4	0.120615	0.989539
NBN	0.120561	0.95164
ARHGEF5	0.120459	0.958423
LIG4	0.120442	0.959769
GRAMD3	0.120412	0.948239
NUAK2	0.120282	0.95164
TTC25	0.120268	0.99511
YIPF1	0.120174	0.972524
UBE2G2	0.120062	0.928553
LINC01612	0.119949	0.997378
USP14	0.119935	0.908504
FNDC3B	0.119908	0.950574
PLEKHA7	0.119879	0.942553
AFAP1L1	0.119856	0.988731
ALMS1	0.119778	0.960614
CAP1	0.119759	0.970402
SETD2	0.119751	0.929469
TPST2	0.119732	0.93284
MFSD12	0.119728	0.942311
SPDL1	0.119682	0.948239
LINC01024	0.119635	0.99019
CMPK1	0.11955	0.925667
PIGA	0.11952	0.956037
CNNM2	0.119454	0.957399
APIP	0.119403	0.95164
EPC2	0.119402	0.928553
WDR20	0.119398	0.864868
HIC2	0.119338	0.959949
TNIP1	0.119306	0.958423
ADIPOR1	0.119223	0.90734
TOB2P1	0.119125	0.99019
DENND4A	0.119049	0.905034
AHCTF1	0.119017	0.849142
METTL4	0.118991	0.938584
GIN1	0.118958	0.950461
MRPS28	0.118945	0.945472
ANKRD10	0.118928	0.959949
NBPF15	0.118887	0.972651
RPS6KA1	0.118826	0.972651
TTC19	0.118802	0.942311
SLC35B4	0.118774	0.946091
FLNA	0.118765	0.942311
HSPBAP1	0.118717	0.98056
2024-03-08	0.118647	0.95164
ZNF346	0.118639	0.98296
SPHK1	0.118618	0.988731
C10orf76	0.118594	0.898077
POF1B	0.118542	0.950482
SLC38A2	0.118541	0.975602
ZNF30	0.118451	0.959949
ZNF594	0.118416	0.989262
DNAJC1	0.118403	0.929469
DIEXF	0.118378	0.903561
STARD3NL	0.11827	0.946091
NR1D1	0.11824	0.987649
TSG101	0.118223	0.929469
KDM6A	0.118168	0.928553
XDH	0.118164	0.997378
ZBTB21	0.118146	0.958423
LYPD5	0.118047	0.99019
NOP56	0.118023	0.920201
SERINC3	0.118001	0.898422
BHLHE41	0.117946	0.986934
SSB	0.117919	0.925667
HSPA8	0.117878	0.97831
RNF4	0.11786	0.897503
MCM3AP	0.117813	0.885585
FKBP1A	0.117709	0.928553
SHFM1	0.117708	0.944824
GPR137B	0.117702	0.946091
GUF1	0.117691	0.941673
GTPBP2	0.117686	0.98219
MAP1LC3B2	0.117621	0.994888
NBPF3	0.117542	0.98567
SLCO2A1	0.11745	0.997378
INTS7	0.117439	0.929469
HIF1A	0.117397	0.948239
PDCD5	0.117303	0.921447
HERC2P3	0.117257	0.997378
ORC4	0.117254	0.837647
PIN4	0.117234	0.950461
ZDHHC5	0.117209	0.929469
LYSMD3	0.117182	0.928553
REXO4	0.117182	0.905034
TMEM11	0.117167	0.903561
GPR180	0.117157	0.930619
ST7	0.117157	0.928553
RNF13	0.117133	0.922852
ARPC5	0.117105	0.945472
ATF6	0.117073	0.906663
LRWD1	0.117068	0.95164
TMCO4	0.116926	0.908886
FCGR2A	0.116812	0.997249
KIAA1217	0.116645	0.959769
TSC22D2	0.116584	0.973287
IFT20	0.116451	0.95164
DNAJC2	0.116422	0.921175
APEX2	0.116391	0.929469
ENTPD4	0.116313	0.956127
WASL	0.11624	0.934558
APTR	0.116208	0.98567
PSME1	0.116143	0.929469
ENOX2	0.116112	0.928553
BTBD9	0.116084	0.934516
C1orf35	0.116044	0.929469
DIP2C	0.115991	0.959769
FBXO31	0.115974	0.903561
NAA60	0.115964	0.90734
KPNA3	0.115867	0.909297
C20orf24	0.115825	0.951795
XPA	0.115794	0.959949
SEC24B	0.115775	0.90734
ATP2A2	0.115744	0.905034
ZNF35	0.115724	0.959949
CYP27B1	0.115668	0.99019
URGCP	0.115574	0.921175
RDH13	0.115506	0.970402
BCL10	0.115434	0.971911
HIP1R	0.11543	0.943449
STAM	0.115417	0.972651
SAR1B	0.115387	0.942483
FEM1C	0.115385	0.972959
CHMP7	0.115195	0.903561
ATP13A2	0.11518	0.966537
MCFD2	0.115042	0.9232
GOLGA2	0.114871	0.950461
CRCP	0.114857	0.860789
ANKRD36	0.114838	0.98307
TMEM106A	0.114825	0.989539
IL11RA	0.114801	0.972651
SLC35B3	0.114794	0.95164
LGALS3BP	0.114792	0.928553
CASP6	0.114767	0.95164
LSM1	0.114725	0.950482
KLHL25	0.1147	0.95164
PHAX	0.114608	0.897503
DOLK	0.114601	0.958423
PLA2G7	0.114558	0.994441
LYPLA2	0.114519	0.950461
GCH1	0.114517	0.946091
PIGK	0.11447	0.95164
TXNIP	0.11445	0.986852
PTRHD1	0.114398	0.950482
MGLL	0.114332	0.986934
COX10-AS1	0.114291	0.973174
ETV3	0.114287	0.948239
SEC23A	0.114286	0.969395
SLC25A46	0.114264	0.925667
ROR1	0.114244	0.986934
PIAS1	0.114239	0.897503
MMP15	0.114153	0.976444
SUSD6	0.114092	0.920166
UGGT1	0.11397	0.921447
BAD	0.113908	0.95164
HSPA4	0.113902	0.925667
RDX	0.11389	0.99019
C7orf55	0.113839	0.967722
FBXO33	0.113808	0.941755
JADE2	0.113751	0.972651
MCTP1	0.113741	0.98567
SLC7A8	0.113736	0.986934
ATP6V0A2	0.113558	0.942553
MGEA5	0.113484	0.929469
EPB41L5	0.113438	0.946091
STRAP	0.113298	0.929469
C14orf79	0.113267	0.950482
IRS1	0.11323	0.959949
ADAP1	0.113201	0.960614
SETD3	0.113103	0.929469
NAV2	0.113098	0.983919
PSMD14	0.113079	0.929469
MRPS36	0.113049	0.95164
AGR2	0.113038	0.946091
COL7A1	0.113004	0.990413
TK2	0.113	0.972524
AP3B1	0.112928	0.909297
PECR	0.112847	0.959949
WNK1	0.11281	0.946091
AP3M1	0.112763	0.93304
ARFIP2	0.112746	0.938584
CLDN7	0.112744	0.98567
LIMD2	0.112515	0.997249
CHCHD4	0.112486	0.929469
MKRN2OS	0.112456	0.983601
RPAP3	0.112451	0.896615
ZNF18	0.112416	0.956127
KPNA4	0.11227	0.903561
LATS1	0.112252	0.921175
TMEM106B	0.112244	0.958477
TNFRSF14	0.112197	0.969898
MOB4	0.112163	0.929469
TSPAN17	0.112114	0.93284
ALDH3A2	0.112072	0.959949
ACAP2	0.111987	0.903561
TMEM199	0.111986	0.948239
GAA	0.111976	0.978606
ASNA1	0.111973	0.934558
KCTD1	0.111876	0.929831
COG3	0.111874	0.897503
WWC2	0.111835	0.98307
SLC25A33	0.111831	0.921447
MRPL34	0.111768	0.928553
MSH3	0.111761	0.941987
INTU	0.111729	0.97831
TAF11	0.11163	0.923989
MAP3K1	0.111601	0.95164
CARS	0.111593	0.975814
CLINT1	0.111332	0.929469
MECOM	0.111278	0.96812
ATG101	0.111136	0.934516
LRRC58	0.110944	0.903561
ZNF410	0.110754	0.872106
PTK2B	0.110752	0.982222
MRPL54	0.110739	0.95164
TRMU	0.110739	0.95164
LYRM2	0.110713	0.925667
SAMD5	0.110705	0.975
UBE2Z	0.110652	0.921447
NIPBL	0.110619	0.9397
NOP14	0.110615	0.942311
MRPL51	0.110594	0.893049
PACSIN2	0.110588	0.736001
NDUFAF2	0.110546	0.946091
TRIM62	0.110461	0.960614
SLC25A25-AS1	0.110442	0.972651
TXNDC17	0.110416	0.958423
EXD3	0.110378	0.964592
PDX1	0.110333	0.99019
APPL2	0.110308	0.967736
PDCD10	0.110301	0.948239
PPIL3	0.110297	0.986852
CTNNA1	0.110271	0.96488
LOC101927934	0.110244	0.98567
TMEM177	0.110238	0.959949
RICTOR	0.110163	0.913225
PPM1D	0.110153	0.950574
NAPG	0.110105	0.968349
FECH	0.110092	0.959949
YRDC	0.109993	0.959949
TCIRG1	0.10993	0.981284
MRPL21	0.109873	0.938584
SYNE2	0.109853	0.99019
XKR8	0.109793	0.933448
DDIAS	0.109779	0.958423
LRRC42	0.109769	0.929469
CHMP5	0.109736	0.958423
ZDHHC24	0.109727	0.943138
HERC4	0.109646	0.946091
CD58	0.109609	0.98567
PLP2	0.109608	0.968349
HUS1	0.109572	0.95164
CALML4	0.109546	0.98567
SLC35E3	0.109523	0.969395
BCL2L1	0.109409	0.950482
SPRY4	0.109403	0.972518
TSPAN15	0.109306	0.941987
CHD2	0.109301	0.94622
WDR26	0.109139	0.929831
MRPL13	0.109122	0.90734
TMEM126B	0.109109	0.95164
TES	0.109097	0.959949
DENND5A	0.109093	0.972651
SLC25A22	0.109077	0.946813
NOM1	0.109003	0.959769
IQCE	0.108989	0.942311
UXS1	0.108972	0.921215
TCEB3	0.108949	0.950461
NOL7	0.108948	0.921215
ANK3	0.108934	0.972518
GPR89A	0.10892	0.950461
TAF2	0.108915	0.921447
RAB3GAP1	0.108912	0.923637
ASAP1	0.108827	0.929469
ATP6V0A1	0.108826	0.958423
KIAA1211	0.108784	0.972525
METTL13	0.108782	0.948239
LITAF	0.108776	0.975931
NBPF12	0.108652	0.972651
PSMA3	0.108598	0.941987
STRA13	0.108588	0.972651
VCPIP1	0.108509	0.928553
COA7	0.108474	0.921764
LINC00526	0.108428	0.978606
HARS	0.108378	0.929469
TRUB1	0.108368	0.958477
ZNF814	0.108254	0.97831
BAG2	0.108201	0.958477
HMBS	0.108162	0.95164
RNF111	0.108113	0.929469
MBNL1	0.108058	0.788677
DTWD2	0.108036	0.950482
NUDT15	0.107959	0.929469
RAD51-AS1	0.107949	0.98567
DDAH2	0.107886	0.980462
YIPF5	0.107877	0.948239
LMLN	0.10786	0.958477
ZNF460	0.107859	0.986934
MGA	0.107857	0.964592
IMPDH1	0.107739	0.959949
FKBP15	0.107678	0.849813
PSMC2	0.107642	0.928553
KTN1	0.107642	0.936348
ZC3H15	0.107621	0.860664
BACH1	0.107618	0.950198
MTRR	0.10761	0.934558
RUNDC3A-AS1	0.107591	0.997048
FBXO30	0.107492	0.943054
IRAK1	0.107401	0.959949
STX1A	0.107392	0.981676
NBL1	0.107354	0.97831
KIAA0895	0.107309	0.959949
PAPD5	0.107306	0.935643
TPD52L1	0.107275	0.959949
LOC100128770	0.107217	0.980464
PRDM4	0.107216	0.811077
AUNIP	0.10718	0.986934
MICALL1	0.107173	0.961344
RHEBL1	0.10716	0.995817
TMEM63C	0.107137	0.99019
ARCN1	0.107096	0.905034
TSR2	0.107088	0.925667
DPH3	0.107083	0.950482
RASGRP1	0.107062	0.997249
SOD1	0.107036	0.95164
GOPC	0.106988	0.948239
UROD	0.106987	0.960614
TANGO2	0.106986	0.961344
STK4	0.106961	0.905034
FOXO1	0.106944	0.98567
HM13	0.106859	0.95164
NUP214	0.106843	0.887823
STAT1	0.106774	0.928553
IER5	0.106745	0.950574
AKAP2	0.106716	0.950482
GCC2	0.106705	0.942553
BCL7B	0.106704	0.928553
CLCN7	0.106646	0.923989
WDR1	0.106626	0.964592
LOC101928738	0.106618	0.994888
ATXN7L1	0.106609	0.95164
DHX58	0.106572	0.96488
JOSD1	0.106569	0.982222
AKR1C3	0.106522	0.982222
STK39	0.106467	0.973174
HEATR3	0.106445	0.946091
SUN1	0.106437	0.948239
NCEH1	0.106348	0.948239
OTUD4	0.106342	0.903561
XPO4	0.106273	0.921082
LPCAT4	0.106194	0.99019
UFC1	0.106189	0.946091
CKMT1B	0.105951	0.98567
ST7L	0.105894	0.98567
NSF	0.105842	0.950574
IL1RAP	0.105805	0.960614
NAA10	0.105788	0.94529
IQGAP1	0.105764	0.929469
CEP170B	0.10576	0.959949
KPNB1	0.105728	0.772161
SMCR8	0.105695	0.946091
ZNF165	0.105627	0.981676
RAP1GAP2	0.105622	0.98307
KRT19	0.105596	0.983919
FAM213B	0.105565	0.958703
TAF1A	0.105463	0.98296
MRPL14	0.105351	0.942553
GPS2	0.105319	0.946091
ABCF2	0.105205	0.929469
SLC25A25	0.105176	0.985289
ASAP2	0.105148	0.967722
KCNC3	0.105105	0.982222
PSMC5	0.105061	0.920274
UBR2	0.105058	0.925667
IGSF9	0.105047	0.994888
C17orf51	0.10502	0.975046
NAPB	0.10501	0.952955
TAB3	0.104969	0.971611
RPP38	0.104936	0.95164
ETV2	0.1049	0.997378
CALR	0.104791	0.954414
MDFIC	0.104756	0.982222
CDK5	0.104668	0.93284
AP1G1	0.104661	0.897503
UBN1	0.104624	0.903561
SMG5	0.10455	0.929469
C14orf37	0.104526	0.98296
EXO5	0.104463	0.964592
GNA13	0.104394	0.981676
PTPRS	0.104348	0.997378
GNB5	0.104347	0.946091
FAM47E	0.104285	0.989262
GPR153	0.104224	0.972651
FLYWCH1	0.104198	0.905034
QPCT	0.104177	0.986934
ARHGEF35	0.104051	0.99511
UTP3	0.104016	0.950482
GPX4	0.104001	0.928553
AGA	0.103936	0.966343
HSPB11	0.103882	0.980462
DTX2	0.103876	0.90734
TMEM185A	0.103818	0.95164
KIAA1549	0.103686	0.980462
LRRFIP2	0.103628	0.972651
CCDC86	0.103611	0.951795
TMEM59	0.103601	0.94288
CLDN12	0.103579	0.96488
CCDC127	0.103557	0.966537
GORAB	0.103537	0.97831
UPF3B	0.103446	0.959949
CDC42	0.103434	0.958423
B3GAT1	0.103355	0.99511
CNOT4	0.103346	0.940596
KIF3A	0.103304	0.97831
LRRK1	0.103298	0.95164
SH3D19	0.103288	0.96488
KDM5A	0.103162	0.936374
MYSM1	0.103134	0.95164
C4orf29	0.10307	0.958477
SLC12A8	0.103056	0.960614
PDZK1	0.103012	0.99019
NOL12	0.102979	0.959949
IFNAR1	0.102896	0.950461
SOX7	0.102885	0.988731
RUNDC1	0.102858	0.921447
SSNA1	0.102818	0.917572
PVRL4	0.102816	0.95955
DAP	0.102815	0.958423
EPS8L1	0.102767	0.994888
ARL4C	0.10275	0.98699
NME5	0.102727	0.99511
RPGRIP1L	0.10272	0.98567
STK17B	0.102693	0.98296
NOTCH2	0.102632	0.969898
MYDGF	0.102491	0.977435
LOC100130899	0.102487	0.958423
C1orf226	0.102473	0.961899
RBM47	0.102452	0.917572
PDIA3	0.102419	0.946091
LAP3	0.102414	0.905947
THUMPD3-AS1	0.10219	0.98219
ATRX	0.102183	0.959949
FUT10	0.102161	0.948239
ABLIM1	0.102129	0.929469
WNT7A	0.102099	0.997378
COL13A1	0.102091	0.997378
MSANTD4	0.102035	0.97831
SLC6A9	0.101993	0.989942
CMAS	0.101821	0.987535
NQO1	0.101819	0.968166
ABCC6	0.101817	0.990914
DOCK7	0.101811	0.903561
IQSEC2	0.101792	0.959769
TRIM26	0.101776	0.93284
PPP1R21	0.101673	0.946091
HEATR1	0.101672	0.934516
ACTR3B	0.10163	0.942311
MYZAP	0.10158	0.966286
KRT10	0.101494	0.95164
CAMTA2	0.101486	0.959949
MEMO1	0.101472	0.929469
CCDC47	0.101467	0.928553
FAM131A	0.101466	0.950461
TOR1AIP2	0.101441	0.948239
CUL5	0.101402	0.95164
WDR75	0.1014	0.893049
SSFA2	0.101385	0.966537
ZNF189	0.10137	0.964592
PROCR	0.101328	0.989356
TTC39B	0.101314	0.969898
DNM1L	0.101168	0.903561
LINC-PINT	0.101131	0.987535
TXNRD2	0.101099	0.975946
CALM2	0.101099	0.941119
SLC39A3	0.101086	0.925667
DIS3L	0.101081	0.966537
TM9SF3	0.101058	0.960614
TLN1	0.101044	0.928553
PRKAG2	0.101036	0.986934
NCK2	0.100947	0.964592
GFOD2	0.100927	0.959949
SCARB1	0.100923	0.959949
NUDT7	0.100894	0.972524
LEO1	0.100841	0.950461
ANKLE2	0.100801	0.921175
CALM1	0.100691	0.958477
LOC730102	0.10069	0.979883
EZH1	0.100676	0.960614
DAAM1	0.100592	0.95164
SNX6	0.100541	0.959949
MED10	0.100522	0.946091
RAB2B	0.100487	0.967722
PSME3	0.100477	0.942311
KPNA1	0.100388	0.929469
COBL	0.100357	0.921447
TNKS1BP1	0.100353	0.950482
GNS	0.100264	0.961344
CKAP5	0.100144	0.90734
ZFAT	0.100133	0.959769
ASPHD1	0.100108	0.98567
PTPMT1	0.100079	0.942311
UBE3A	0.100011	0.672628
BTD	0.100009	0.958423
GCC1	0.0999625	0.90734
COMTD1	0.099879	0.984084
NECAP2	0.0997351	0.95164
POLR2L	0.099698	0.963581
SBNO2	0.0996447	0.929469
LOC101060389	0.0995911	0.997706
DDX10	0.0995866	0.925667
C9orf72	0.0995302	0.960614
VTI1B	0.0995243	0.959949
ABTB1	0.0994754	0.972651
RNASEH1	0.0994068	0.942553
COMMD1	0.0993757	0.975
EIF2B1	0.0993314	0.937657
C16orf52	0.0992386	0.966315
ENSA	0.0992041	0.921175
ZNF169	0.099105	0.98307
SH2D4A	0.0991046	0.958423
TMEM127	0.099091	0.94856
URB1	0.0990077	0.925667
TIMM23	0.0989869	0.921175
ZMYM6	0.098891	0.946091
ZNF780B	0.0988871	0.987649
ANKRD9	0.0988855	0.99019
ODC1	0.0988805	0.929469
LMAN2L	0.0988629	0.964592
FBLN1	0.0988584	0.99019
FARP2	0.0987966	0.925667
PSAP	0.0985929	0.960614
POLR3F	0.0985643	0.948239
NAPA	0.0985323	0.934789
CCT5	0.0984911	0.929469
KIF21B	0.0984901	0.99019
HBP1	0.0984424	0.958477
GAR1	0.098386	0.946091
TMEM60	0.0983283	0.950482
PRKAA1	0.0982568	0.929469
MAP4K5	0.0982545	0.925667
MGC57346	0.0982493	0.988731
UBR5	0.0981614	0.921447
RNF11	0.0981118	0.95164
CPM	0.0980616	0.997378
RILPL2	0.0980522	0.989262
ITGB5	0.0980059	0.98307
LINC00894	0.0979552	0.984084
GSTT1	0.0979272	0.997706
ATP11B	0.0979029	0.959949
EBNA1BP2	0.0978894	0.950482
TRMT13	0.0978053	0.942311
SEC23B	0.0976943	0.946091
ATP6V1C2	0.0976631	0.987649
PAPSS2	0.0976576	0.982222
GAK	0.0976306	0.944824
FNBP1	0.0976104	0.983169
RNF115	0.097565	0.963581
EIF5B	0.0975411	0.95164
GPATCH3	0.0975148	0.958423
DHX16	0.0975005	0.863014
COG1	0.0974918	0.950482
SH3GL1	0.0974397	0.969898
DPH3P1	0.0974329	0.985289
DDX3X	0.0973701	0.921447
ALG3	0.0973326	0.948239
TMEM242	0.0972918	0.959949
BHLHB9	0.0972891	0.98567
NDST1	0.0972866	0.969898
TRIO	0.0972063	0.942311
MAP2K3	0.0972	0.946091
DHX37	0.0971188	0.946091
FAM122A	0.0971136	0.958423
COQ7	0.0970559	0.946091
FER1L4	0.0970352	0.99511
TIGAR	0.0970343	0.978606
TTC37	0.0969841	0.920201
CLN3	0.0968355	0.982222
BRAP	0.0968326	0.929469
FBXL19-AS1	0.0968189	0.98307
MAP3K5	0.0967294	0.985289
CHIC2	0.096672	0.969898
ATP2C2	0.0966287	0.984114
KLHDC1	0.0965796	0.997378
FAM188B	0.0965448	0.966211
GTPBP4	0.0964612	0.928553
TMEM39A	0.0964103	0.929469
ZUFSP	0.096368	0.960614
DUSP12	0.0963204	0.95164
UNC50	0.0962296	0.963581
CNDP2	0.0961724	0.946091
MAPRE3	0.0961046	0.989262
FBXL3	0.0960701	0.903561
GPX1	0.0960433	0.95164
GALNT3	0.0960171	0.985557
ZNF124	0.0959917	0.969898
IL33	0.0959809	0.994888
PSMD6	0.0958728	0.948239
TP53BP2	0.095774	0.90734
PLIN3	0.0956818	0.959949
RFFL	0.0956269	0.98296
ANKRD12	0.0956176	0.959949
HEXB	0.0955995	0.929469
H2AFY	0.0955298	0.906663
LOC154761	0.0955122	0.99511
MGAT1	0.0955084	0.905034
CCDC66	0.0954601	0.972651
DSN1	0.0954445	0.960614
PRKCI	0.0953627	0.905034
PLAU	0.0952891	0.986934
ALS2	0.095237	0.945472
TNRC6C-AS1	0.0951669	0.985752
PPP1R3D	0.0950922	0.976444
AFF1	0.0950763	0.946091
FAM220A	0.0950559	0.972343
TTC9	0.0950217	0.971611
IREB2	0.0949412	0.921223
FYCO1	0.0948817	0.942311
DYNC1LI1	0.0948647	0.928553
FAM160B1	0.0947654	0.950482
FAM177A1	0.0947461	0.98307
GUK1	0.0945662	0.963581
PKD2	0.0945534	0.975492
DYNC1LI2	0.0945318	0.929469
PINX1	0.0945133	0.958477
TARS	0.0943742	0.958477
BCAR1	0.0943667	0.975946
ERCC6-PGBD3	0.0942876	0.997706
SNX13	0.0942696	0.920166
ZSCAN25	0.0942155	0.942553
P2RY1	0.0941678	0.991102
TOR3A	0.094154	0.966537
KLF3	0.0940588	0.975946
DIAPH1	0.0940581	0.948239
RSPH1	0.0940289	0.960614
GMFB	0.0939635	0.950461
GLRX3	0.0939208	0.959949
CDC27	0.0938996	0.917572
CCS	0.0938975	0.958477
TUBA4A	0.0938921	0.983122
RB1	0.0938481	0.957399
SLC18B1	0.0937836	0.960614
AGPS	0.0937657	0.905034
GCN1	0.0935769	0.95164
ZFR	0.0935764	0.954414
RPL23AP82	0.0934982	0.958423
TXLNG	0.0934183	0.929469
TMEM42	0.0934142	0.978606
CENPQ	0.0933716	0.980462
PHTF2	0.0933671	0.98567
PSMD2	0.0933584	0.946091
PRKCA	0.0933486	0.985289
C19orf73	0.0933285	0.987649
KIAA1328	0.0933209	0.978606
GOLM1	0.0932406	0.948239
MTAP	0.0931784	0.925789
BET1L	0.0931766	0.907199
RABEP2	0.0931593	0.929831
LMBRD2	0.0931473	0.958423
CCDC90B	0.0931456	0.948239
ASB6	0.0931411	0.928553
ZNF576	0.0930958	0.972651
TGS1	0.09307	0.925667
VPS41	0.0930472	0.959949
C2orf16	0.0929998	0.98699
NOL11	0.0929689	0.903561
PGBD3	0.0929401	0.997378
WARS	0.0929384	0.946091
ALX3	0.0929171	0.996123
PIBF1	0.0928753	0.959949
LSG1	0.0928736	0.950043
CHPF2	0.0928364	0.960614
ZC3H13	0.0928143	0.929469
CASC5	0.0925959	0.972524
KLK10	0.0925584	0.98307
GRN	0.0925222	0.956913
GYG1	0.0924849	0.950482
MIPEP	0.0924359	0.972524
CYFIP1	0.0924355	0.950461
ARSB	0.0923603	0.984907
GIT2	0.0922649	0.95164
P4HA2	0.092147	0.984084
VCL	0.0920731	0.958423
CALU	0.0920589	0.936644
CHD8	0.0920022	0.960614
EML6	0.0919996	0.99019
DTNBP1	0.091999	0.967873
HIST1H2AG	0.0919653	0.994888
ERCC4	0.0919627	0.950461
ATF5	0.0919088	0.959949
MAPKAPK2	0.0918995	0.930858
NDNL2	0.0918548	0.972518
POLR3H	0.0918333	0.97831
CD3EAP	0.0918128	0.96488
RRP9	0.0917761	0.966281
PPP1R12C	0.091714	0.948239
NEK7	0.0917125	0.929831
ADRM1	0.0917113	0.929469
C10orf99	0.0915595	0.997378
LRPAP1	0.0915336	0.950198
NUDC	0.0914403	0.950574
UBALD2	0.0914043	0.980462
PPP3CB-AS1	0.0913907	0.983085
ZC2HC1A	0.0913588	0.95164
KLHDC10	0.0913545	0.941987
EVI5L	0.0913396	0.928553
HYOU1	0.0913004	0.958477
ABI1	0.0912186	0.929469
HAUS2	0.0911964	0.905034
ZNF610	0.0910802	0.997378
PKD1P1	0.091069	0.982671
JRKL	0.0909861	0.948239
C22orf23	0.0909809	0.987649
EPS15	0.0909728	0.98307
SARAF	0.0909411	0.95164
NFATC2	0.0908143	0.98699
CHM	0.0907981	0.972651
CLRN3	0.0907211	0.99019
UGGT2	0.0906319	0.959949
PLEKHA1	0.0905839	0.948239
FAM149A	0.0905667	0.99055
ALDH4A1	0.0905087	0.982222
CENPC	0.0905032	0.958703
MTHFS	0.0904825	0.95164
FAM3A	0.0904555	0.98567
AP1S3	0.0904495	0.975602
HPS1	0.0904066	0.958477
UBA3	0.0903486	0.946091
UBXN6	0.090327	0.925667
TMCO1	0.0903166	0.95164
RBM26	0.0902967	0.929469
TCEB1	0.0902782	0.950482
ITPKC	0.090272	0.969898
EFR3A	0.0902582	0.942553
MAP2K4	0.0902381	0.948239
MAN2A1	0.0902252	0.960614
MYH3	0.0901427	0.995817
RNF20	0.0900235	0.975243
PDCD11	0.0899422	0.919826
CHMP3	0.0899061	0.95164
ZFYVE16	0.0898885	0.958423
MLX	0.0898736	0.98307
AUP1	0.0898475	0.972524
EHD4	0.0898261	0.970402
FA2H	0.0898227	0.997378
SLC31A1	0.0898068	0.959949
CEP112	0.0897954	0.99019
MED7	0.0897313	0.966052
PTPRB	0.0896746	0.990997
TTC32	0.0896692	0.992881
FAM114A2	0.089629	0.951396
SETX	0.0896214	0.928553
ACBD3	0.089554	0.95164
BEND3P3	0.089553	0.987649
GOSR2	0.089443	0.93284
BRD2	0.08941	0.975243
BCLAF1	0.0893833	0.946091
PSMD9	0.0893611	0.925667
HLA-G	0.0893413	0.997976
TTC13	0.0893093	0.95164
URB2	0.0892996	0.934558
ANKRD42	0.089236	0.972959
HIGD1A	0.0892278	0.98567
ENPP4	0.0892093	0.969898
ZSWIM6	0.0891995	0.95278
ZDHHC18	0.0891952	0.950461
SEMA7A	0.0891639	0.987795
ECD	0.089111	0.929469
CLCN6	0.0889254	0.98699
ZNF461	0.0889205	0.983085
RIPK3	0.0888919	0.986934
GNG12	0.0888394	0.973287
EXOC4	0.0888087	0.960614
PGM3	0.0887701	0.934767
NAA20	0.0887655	0.95164
POLB	0.0886356	0.975946
PSEN1	0.0886345	0.943449
BTAF1	0.0885983	0.946091
MSTO1	0.0885882	0.95164
TRAPPC3	0.0884941	0.948239
PGBD5	0.0884444	0.992612
TOMM70A	0.088379	0.921175
UPF2	0.0882772	0.905034
ZNF468	0.0882292	0.960614
PIK3C3	0.0882013	0.959949
SPATS2L	0.0881374	0.971401
ATXN2	0.0881246	0.928553
TIMM17A	0.0881168	0.975805
SLC25A32	0.0880845	0.964592
NRARP	0.0880719	0.941987
NUPL2	0.0880244	0.959769
PTGER4	0.0880032	0.98307
POMP	0.0879959	0.969395
NSUN4	0.087838	0.929469
BTBD1	0.0878217	0.950574
GUCD1	0.0877565	0.95164
ZFX	0.0876638	0.940596
GUSBP3	0.0875649	0.997378
ZSWIM8	0.0875547	0.964316
HELZ	0.087521	0.973827
PTPDC1	0.0874554	0.981284
SEC61B	0.0874437	0.959949
ARL6IP5	0.0874255	0.960614
LINC00909	0.0873132	0.984114
RBM6	0.0872478	0.960614
MRM1	0.0871678	0.958477
ADAM17	0.0870602	0.96488
AKR7A3	0.0869996	0.995179
NDEL1	0.0869693	0.958423
NPTN	0.0869429	0.950461
MAGOH	0.0867551	0.960614
CTTNBP2NL	0.0866294	0.928553
ADK	0.0865748	0.950482
CRB3	0.0865561	0.969151
GCLC	0.0865213	0.973042
DYRK4	0.0865109	0.951252
MAN1A2	0.0864625	0.968484
EXOC1	0.0864619	0.959949
TMUB2	0.0864177	0.960399
NUTM2A-AS1	0.0863284	0.986934
CFAP69	0.0862641	0.986934
PRSS12	0.086263	0.99019
ATG14	0.0862031	0.958423
CCDC163P	0.0861937	0.994441
TRIM38	0.0861715	0.958703
COG2	0.0861452	0.928553
ANXA5	0.0861431	0.975946
TAF3	0.0861419	0.958477
GATS	0.0860118	0.99019
DOPEY2	0.0859105	0.982222
LINC00936	0.0857902	0.99019
TPST1	0.0857304	0.989699
PSMA6	0.0857107	0.958477
PRKRIP1	0.085684	0.961481
FGD4	0.085656	0.951795
RASA2	0.0856399	0.98296
GPATCH8	0.0854592	0.905034
MET	0.0853523	0.982222
RPS19BP1	0.0852957	0.95164
COPB1	0.0852562	0.928553
AKAP8	0.0852344	0.972651
AATK	0.0851921	0.997706
MID2	0.0851744	0.967722
RASSF1	0.0851707	0.96834
LOC115110	0.0851616	0.98307
EDEM3	0.085138	0.959949
ARPC3	0.0851313	0.959949
PTPRG	0.0851193	0.986934
LOC101927811	0.0851102	0.996866
NAA35	0.0849888	0.942311
GMPR2	0.0849682	0.958423
SPTLC2	0.084914	0.960614
CSRP1	0.0849095	0.946091
TMEM243	0.0848802	0.98307
SCLT1	0.0848612	0.982222
ARFGEF3	0.0848462	0.958423
ATOX1	0.0847071	0.98296
ZNF618	0.0847044	0.997378
FRYL	0.0847039	0.958477
RPF2	0.0845819	0.942553
PRPF3	0.084546	0.950461
TRPM4	0.0845289	0.98917
TBRG1	0.0845186	0.983085
GMPPA	0.0844439	0.981284
GRHL1	0.0844352	0.97831
AKAP12	0.084351	0.997378
RAB1A	0.0843024	0.950482
SEC62	0.0842972	0.959949
KLF7	0.084277	0.997378
VEZT	0.0842203	0.942553
HSH2D	0.0842192	0.986934
AIFM2	0.0842181	0.959949
SH3TC2	0.0841656	0.982222
HEXIM1	0.0841593	0.959949
SLC35D2	0.0841196	0.958477
DISP2	0.08411	0.997378
ZNF391	0.0840667	0.997378
TDP2	0.0840361	0.988731
UTP14A	0.0840232	0.929469
DDX39A	0.0840204	0.982222
DQX1	0.0839718	0.997378
DCTN2	0.0839521	0.950461
SFT2D1	0.0839272	0.973287
CISD1	0.0839134	0.96779
PIGY	0.0839064	0.959949
PYURF	0.0839064	0.959949
S100A4	0.0838276	0.99019
SMAGP	0.0838088	0.982222
ZBTB11	0.0837742	0.925667
MTMR6	0.0837527	0.942311
IL4I1	0.0837309	0.997378
GNPAT	0.0836991	0.9893
BSDC1	0.0836881	0.963581
PDE12	0.0836217	0.959949
BICD2	0.0836152	0.978606
L3MBTL2	0.083607	0.958423
PLXNB2	0.0836037	0.929469
WDR46	0.0834851	0.958423
ATP8B1	0.0834718	0.967873
N4BP1	0.0834663	0.929469
CAPN7	0.0834625	0.950461
PDGFB	0.0833954	0.99019
SNIP1	0.0833833	0.959949
STK24	0.0833348	0.958423
LRBA	0.0833236	0.938584
RPL13AP20	0.0832895	0.997378
EAPP	0.0832751	0.951612
C15orf40	0.0832513	0.959949
PRKAR2A	0.0832357	0.943054
MOAP1	0.0832338	0.975805
DHFRL1	0.0832196	0.982222
UACA	0.0831367	0.98307
UBB	0.0830767	0.958477
MMP28	0.0830531	0.997378
ZNF337	0.0830266	0.973287
SRC	0.0829686	0.942311
DYRK2	0.0828673	0.983085
GHITM	0.0828229	0.958423
DDX55	0.0827845	0.967873
BAX	0.0827825	0.950198
BCAP29	0.0827327	0.95164
LINC01569	0.0826874	0.988731
WIPF3	0.082663	0.99019
CNTN3	0.0826321	0.997706
RENBP	0.0826214	0.997378
PSMB6	0.0826187	0.958423
MORC3	0.0826099	0.925667
SYAP1	0.082591	0.95278
DANCR	0.0825585	0.973174
ACIN1	0.0825585	0.959949
CD14	0.0824786	0.99019
SLC9A6	0.0824584	0.950461
ZNF202	0.0823762	0.950461
HGS	0.0823553	0.975946
RGS19	0.0823367	0.990914
TRIM7	0.0823144	0.997378
SYK	0.0822747	0.975
ITGA1	0.0822347	0.997378
PTGES3	0.0822224	0.942311
MYO18A	0.0821653	0.986934
PIGV	0.0821135	0.958477
IL17RA	0.0821096	0.958423
JAK1	0.0821085	0.928553
SLC12A2	0.0820846	0.986934
QSOX2	0.0820815	0.950482
CENPE	0.0820333	0.981676
BAIAP2	0.081951	0.986934
PRKG2	0.0818935	0.997378
TJP3	0.08189	0.985289
MRPS18C	0.0818531	0.944926
SLC25A44	0.0817298	0.959949
SREK1IP1	0.0816861	0.948239
MYO15A	0.0816521	0.997378
DMTN	0.0815989	0.982222
PPP1R12A	0.0815685	0.925667
MIER1	0.0815646	0.950482
NOC4L	0.0815463	0.978606
PPWD1	0.0814997	0.960614
UBLCP1	0.081476	0.959949
ARMC6	0.0814392	0.929469
CDKN3	0.0814027	0.963581
HIATL1	0.0813724	0.929469
RPS6KB1	0.0813722	0.948239
CDC42BPB	0.0813404	0.972651
CORO1C	0.0813102	0.965647
MRPS25	0.0813072	0.95164
TROVE2	0.081303	0.959949
REEP4	0.0812845	0.958423
AOC1	0.0811393	0.989166
MARK2	0.081116	0.958423
EIF2AK4	0.0810819	0.929469
JTB	0.0810452	0.93284
DHDDS	0.0810357	0.959949
MGAT4B	0.0810087	0.969898
VPS37C	0.0809956	0.958139
SUGT1	0.0809403	0.957859
DSG2	0.0809131	0.98663
PPM1B	0.0808823	0.921082
CCNG2	0.0807757	0.98917
ANKMY2	0.0807398	0.960614
SMAD1	0.0807339	0.980462
ARPC2	0.0806931	0.98567
ISCU	0.0806675	0.975805
CUX1	0.0806494	0.967873
PLEKHM2	0.0806469	0.921447
NDUFS6	0.0806407	0.95164
CEP104	0.0806358	0.948239
PI4K2B	0.0806176	0.938584
HACE1	0.0805943	0.983919
SIPA1L2	0.0805911	0.983169
PM20D2	0.0804586	0.955635
ENAH	0.0804443	0.984084
TMPRSS4	0.0804216	0.989262
SRFBP1	0.0804052	0.958477
LOC100507412	0.0803861	0.982222
NSRP1	0.0803567	0.946091
FAM8A1	0.0803294	0.959949
HMGA2	0.0803247	0.978606
CREB3L2	0.0802913	0.984114
NUDT16L1	0.0802675	0.968635
RNF34	0.0802648	0.958423
TOPORS-AS1	0.0802486	0.994441
SNTA1	0.0802167	0.976181
CIB1	0.0802135	0.987649
FBXO28	0.0801109	0.945472
PGM2	0.0800224	0.984114
NCBP1	0.0800119	0.95164
AP1M1	0.0800024	0.98307
CENPI	0.0799979	0.986274
SEC16B	0.0799929	0.981284
CTSD	0.079854	0.960548
TM2D1	0.0797864	0.983919
GTPBP8	0.0797796	0.975492
EHHADH	0.0797519	0.96488
PPAP2A	0.0796637	0.98567
TOX2	0.0795928	0.995817
PSMB5	0.0795765	0.958477
SMC2	0.0795475	0.980462
PAPOLA	0.079501	0.921175
PIK3CB	0.0795008	0.980462
MST1R	0.0794387	0.986934
RAB5C	0.0793987	0.963581
PLAUR	0.0793758	0.987649
NSD1	0.0793353	0.980462
SDAD1	0.0792799	0.938584
MBLAC2	0.0792578	0.986934
TRIM14	0.0792478	0.98307
ADCY1	0.0791879	0.98296
SEC22B	0.0791718	0.942553
RAPGEFL1	0.0791133	0.989262
PANK2	0.0790781	0.948239
SERTAD2	0.0790622	0.983654
NAPSA	0.0789502	0.997378
USP6NL	0.0789201	0.95164
MEST	0.0788426	0.97538
CENPN	0.0786952	0.958703
CCT6A	0.0786751	0.929469
PPP2CA	0.0786669	0.928553
ARFGAP3	0.0786528	0.98307
CYBB	0.0785479	0.997249
MED12L	0.0785187	0.997378
FAM175A	0.0784679	0.975946
POLR3K	0.0784609	0.959949
FAM35A	0.0784315	0.948239
PLEKHF1	0.0783711	0.988731
HNRNPU-AS1	0.0783618	0.986934
FAM129B	0.078325	0.98567
CDIPT	0.0783182	0.948239
MBD2	0.0782501	0.97004
HDLBP	0.0781767	0.928553
SPRN	0.0781629	0.989262
VAPA	0.0781317	0.948044
ARHGEF17	0.0781253	0.986934
C19orf47	0.0781215	0.959949
PHKB	0.078073	0.95164
SGSH	0.0780612	0.972651
PQLC1	0.0780233	0.928553
REXO1	0.0779918	0.950461
C1orf131	0.0779732	0.982222
RAPGEF1	0.0779332	0.921447
DDX20	0.0778984	0.959949
TEFM	0.0778836	0.980462
COPA	0.0777589	0.928553
RARS	0.0776607	0.959949
TNFRSF10A	0.0776133	0.98307
INA	0.0775574	0.995817
LIMK2	0.0774873	0.98917
MRPS23	0.0774596	0.958423
TWF1	0.0773576	0.958477
ZNF286A	0.0773569	0.983085
ARHGAP27	0.0772324	0.986934
BANP	0.0772233	0.97831
TMEM44	0.0772221	0.985557
ADAMTSL5	0.0772195	0.987382
PRDM8	0.0771439	0.997378
FAM160A2	0.0771433	0.99019
PRKCG	0.0770755	0.997378
RAB21	0.0770591	0.929831
GNAI3	0.0770555	0.941987
RNF139	0.0769813	0.95164
UBE2A	0.0769744	0.950461
RALBP1	0.0769628	0.948239
ADCY6	0.0769627	0.95164
KIAA0556	0.0769555	0.958477
NDRG3	0.0768684	0.948239
GINM1	0.0768396	0.959949
DCBLD2	0.076827	0.990914
NCOA6	0.0768168	0.950482
EXOC2	0.0767535	0.946091
EIF2S2	0.076749	0.961901
ANAPC1	0.0766969	0.903561
WBP5	0.0766897	0.982222
METTL1	0.0766795	0.973042
NCSTN	0.0766675	0.958477
SMG7	0.0766297	0.944926
IBA57	0.0766092	0.981256
ISG20L2	0.0765596	0.958477
SCYL3	0.0764593	0.967722
ING3	0.0763853	0.97831
OPA1	0.0763518	0.946091
KAT2B	0.0763471	0.987649
ACTR2	0.076343	0.958423
MKI67	0.0762948	0.985752
RPS6KA4	0.0762925	0.982222
PRMT9	0.0761978	0.97831
MKRN2	0.0761858	0.959949
IP6K1	0.0761783	0.982222
ZFAND3	0.0761599	0.967722
MAN2B2	0.0761477	0.980462
CA11	0.0761243	0.997378
TIGD2	0.0761172	0.98307
ZNF263	0.0760924	0.958423
RAB8B	0.0760865	0.98307
DDAH1	0.0760681	0.969395
GTF3C1	0.0760645	0.935643
TMEM51	0.0760156	0.959949
ZNHIT6	0.0758718	0.959949
SNHG19	0.0758508	0.983085
SEC31B	0.0758357	0.98567
TFPT	0.0757808	0.969898
TIAF1	0.0757696	0.992881
NAA15	0.0757679	0.929469
ATG4D	0.0756991	0.968166
NOP16	0.0756809	0.986852
NR5A2	0.0756265	0.982671
PLEKHF2	0.0756234	0.975805
PSMC3	0.0755962	0.948279
FLJ20021	0.07559	0.986934
UGP2	0.0755823	0.98699
EIF5	0.0755786	0.966211
C11orf73	0.0753897	0.98307
PTPN1	0.0753615	0.946091
TRIM33	0.0753409	0.935324
NGDN	0.0753356	0.964592
WDR78	0.0753337	0.99019
PRR14L	0.0753161	0.948239
DNPH1	0.0752832	0.970402
NUP43	0.0752486	0.958477
FBXO2	0.0751757	0.987649
FNIP2	0.0751335	0.960614
DHRS11	0.0750595	0.986934
SYBU	0.0750381	0.99019
MKL2	0.0750219	0.98559
PANK3	0.0750208	0.98307
SCYL2	0.0750054	0.928553
ZNF57	0.0749834	0.99511
TSTD2	0.0748558	0.973174
TTC14	0.0748324	0.976444
NOL8	0.0747818	0.946091
C10orf88	0.0747778	0.973174
XRN1	0.0746215	0.960614
CD24	0.0745608	0.986934
FAM53C	0.0745414	0.95164
KIAA0368	0.0745206	0.942553
CCDC157	0.0744676	0.995817
STARD7	0.0744571	0.921223
MKLN1	0.0744541	0.958139
AKAP10	0.0744086	0.945749
AK6	0.0743233	0.963581
PAM16	0.0743136	0.977435
PIEZO1	0.0742582	0.98567
C2CD3	0.0742355	0.959949
LINC00662	0.0742236	0.99019
MAP1A	0.0742174	0.997378
GOLGA5	0.0742097	0.963581
TMEM245	0.0741287	0.975931
EIF4E3	0.0740974	0.987382
EIF3A	0.0740783	0.90734
JDP2	0.0740643	0.99019
ADAM10	0.0740406	0.959949
LNX2	0.0740212	0.928553
SLC39A6	0.0740114	0.984084
ZNF641	0.0739883	0.978606
LSM3	0.0739127	0.98296
EP300-AS1	0.0738795	0.997378
MVD	0.0738327	0.997378
EIF1AX	0.0738248	0.90734
RABGEF1	0.0738219	0.95164
CXADR	0.0737817	0.982671
ARPC4	0.0737203	0.973174
SMPDL3B	0.0736044	0.98567
JPH1	0.0734561	0.967722
WAPL	0.0734535	0.928553
SEC16A	0.0734118	0.929469
DCUN1D5	0.0733765	0.938733
LRP5L	0.07337	0.98296
LRIG3	0.0732823	0.98699
SGPL1	0.0732281	0.950482
LAMTOR1	0.073185	0.969898
ETF1	0.0731327	0.929469
CDC42SE1	0.0731278	0.958423
DOCK9	0.0730891	0.972651
SHTN1	0.0730806	0.978606
SLX1A-SULT1A3	0.0730781	0.992881
SLX1B-SULT1A4	0.0730781	0.992881
ZNF223	0.0730335	0.987649
FAM185A	0.0729858	0.983085
UBE2Q2	0.0729786	0.986934
RAB7A	0.0729416	0.972651
PMEL	0.072849	0.997378
SLC35F3	0.0728068	0.995817
XPR1	0.0727936	0.95164
SLC25A24	0.0727119	0.97831
MICU2	0.0726998	0.925667
NDUFA5	0.0726427	0.975
TMEM33	0.0726346	0.975946
WDR12	0.0724779	0.958477
TOB1	0.0724597	0.989262
MAPK6	0.0724476	0.986934
COPG2	0.0723837	0.982222
TMEM165	0.0723388	0.950482
XRCC2	0.0722333	0.986934
NUDT4P1	0.0721975	0.994888
ZKSCAN2	0.0721718	0.983085
TSTA3	0.0721349	0.961901
MLLT10	0.0721071	0.950461
CAPZA2	0.0720883	0.969898
MAST3	0.0719814	0.987649
MUL1	0.0719745	0.969898
UHRF1BP1	0.0719658	0.987649
TSPYL4	0.0718843	0.972525
KANK3	0.0718701	0.997378
AARS	0.0718648	0.985544
TIRAP	0.0718469	0.957399
OTUD7B	0.0718185	0.925667
S100A6	0.0718129	0.989356
PLEKHN1	0.0717985	0.997378
SH3BP5-AS1	0.0717977	0.989356
NHLRC1	0.071764	0.984084
OMA1	0.0717414	0.969702
ASXL2	0.0717181	0.958423
SAPCD1-AS1	0.0717085	0.997378
RAB3IP	0.0716809	0.960792
RBBP6	0.0716263	0.975946
ZGPAT	0.071569	0.972518
RANGAP1	0.0715175	0.958423
CFAP44	0.0715078	0.98307
SRF	0.0714782	0.942553
WWP2	0.0714512	0.958477
ATP6V1G2-DDX39B	0.0714265	0.997706
RSRP1	0.0714232	0.978606
IER2	0.071338	0.99511
DDX27	0.0713278	0.960614
PBX3	0.0711853	0.959949
SLC5A6	0.0711237	0.980499
SLC38A1	0.0711158	0.975
SRD5A3	0.0711128	0.994888
DDA1	0.071078	0.967722
TCEAL4	0.0710131	0.98307
USP19	0.0710119	0.903561
DIP2A	0.0709908	0.95164
BTN1A1	0.0709005	0.997378
RBM18	0.0708229	0.942553
SPAG7	0.0707898	0.960614
WDR55	0.070773	0.976444
KPNA5	0.0707077	0.996123
MIEF2	0.0706971	0.988731
RDH14	0.0706849	0.96779
FAM206A	0.0706713	0.950876
BROX	0.0706558	0.95164
TRAPPC8	0.0706487	0.960614
SIK3	0.0706328	0.979883
DR1	0.0705832	0.90734
SOCS6	0.0705719	0.950482
RUFY3	0.0705715	0.985289
MYADM	0.0705585	0.98567
ARHGEF7	0.0705275	0.960614
ZNF776	0.0704526	0.976444
TMPPE	0.0702962	0.99019
GRIN2D	0.0702829	0.997378
ALG6	0.0702629	0.973042
ACTR10	0.0702347	0.964592
TPM3	0.0702129	0.98307
CTU1	0.0700731	0.973174
MLKL	0.0700721	0.99511
ZBED6CL	0.0700535	0.986934
PRKCD	0.0700524	0.986934
PRRG4	0.0699998	0.98307
SNHG12	0.0699834	0.997249
KDELR2	0.0699651	0.96488
CDC123	0.0699458	0.93284
ATG5	0.0699175	0.959949
FAM83F	0.0698765	0.976444
MNAT1	0.0698501	0.958423
ZNF609	0.0698352	0.972651
PPP1CC	0.069798	0.90734
ATL2	0.0697349	0.930619
GOLGA1	0.0697115	0.95164
SDCCAG8	0.0696717	0.958423
EXOC3-AS1	0.0696452	0.986934
ARMC9	0.0696257	0.981676
MKL1	0.0696096	0.934212
PUS7L	0.0695935	0.958476
MRPS33	0.0695911	0.959949
ARL5B	0.0695783	0.986934
UNC5B	0.0693956	0.997378
KIAA0100	0.069356	0.95164
PPIL1	0.0693316	0.97831
FAM120AOS	0.0693228	0.963581
C16orf72	0.0693217	0.947841
EIF4A3	0.0693193	0.958423
COPG1	0.069221	0.982222
DCTN5	0.0691503	0.98219
LUC7L2	0.0691385	0.925667
ADD1	0.0690495	0.928553
SCAMP3	0.0689336	0.941987
CYBRD1	0.0689166	0.99019
ZNF593	0.0688992	0.982222
ZNF669	0.0688963	0.976444
FAM57A	0.0688745	0.98307
NPLOC4	0.0688319	0.942553
ATP11A	0.0688007	0.973174
CBX4	0.0687814	0.987649
OTULIN	0.0687303	0.960614
FABP5	0.0686968	0.97831
RNASET2	0.0686707	0.957399
TP53TG1	0.068662	0.98307
SPATA33	0.0686502	0.986934
TMEM55B	0.0686256	0.98307
TMEM150A	0.0686182	0.983085
SPDEF	0.068609	0.994441
DNAJC16	0.0686039	0.960614
TAF4B	0.068493	0.98714
ABCC10	0.0684311	0.960976
ZNF181	0.0684015	0.986934
NFRKB	0.0683365	0.960614
SLC35A3	0.068278	0.988731
SH3PXD2A	0.0682504	0.987382
PRRC1	0.0682436	0.942553
CUL4A	0.0682396	0.893049
ZNF318	0.068191	0.98307
TNFRSF10B	0.0681797	0.957399
ZNF252P	0.0681764	0.969898
KDELC1	0.0681724	0.994888
CPLX1	0.068109	0.996123
XKRX	0.0679997	0.988731
CDC37	0.0679563	0.972651
BCL3	0.0679201	0.978606
ARHGAP32	0.0678662	0.986934
MPV17	0.0678024	0.948239
ARMT1	0.0677918	0.950574
SLC25A12	0.0677847	0.972959
HSD17B4	0.0677546	0.960614
TMPRSS2	0.0677425	0.987649
TMED2	0.0677422	0.957652
PC	0.0676878	0.993539
OSBPL1A	0.0676618	0.978606
AP2M1	0.0676428	0.959949
CARKD	0.0675294	0.959949
DDX52	0.0673685	0.967873
PHKG2	0.0673441	0.963581
RPS6KA3	0.067326	0.987649
AQR	0.0672509	0.928553
NARS	0.0672111	0.950198
CEP83	0.0671326	0.950482
ARL14EP	0.0671259	0.98567
PMS2P3	0.0671208	0.99019
UBE3C	0.067101	0.942553
TRIM25	0.0670143	0.951795
NATD1	0.0669973	0.997249
ELAC1	0.0669898	0.988731
MACC1	0.0669099	0.987649
BSN	0.0668999	0.997378
RPL7L1	0.0668598	0.95164
PDSS1	0.06675	0.983919
ANKRD36B	0.0666793	0.99019
RMND5A	0.066625	0.929469
SUPT5H	0.0666133	0.970068
C9orf156	0.0665523	0.969898
TMEM5	0.0665257	0.960614
FRMD4B	0.0665033	0.986934
PPIB	0.0664395	0.959949
ZNF197	0.0664069	0.982222
RNF7	0.0663974	0.975046
MTFMT	0.0663771	0.946091
TPCN1	0.066366	0.964592
TRPM7	0.0663427	0.972651
KISS1	0.0662997	0.997378
SCAPER	0.0662553	0.986934
EXOC5	0.0662063	0.93284
THTPA	0.0661583	0.985289
PPIL4	0.0661486	0.951795
ZNF790	0.066075	0.994441
EI24	0.0660422	0.959949
MRPS12	0.0659917	0.966211
CDK2AP2	0.0659632	0.972518
MTMR14	0.065957	0.950482
ACTR6	0.06595	0.959949
RAD17	0.0659484	0.960614
LRRC8B	0.0659317	0.963581
CCT6P1	0.065923	0.994888
APAF1	0.0658748	0.977435
PLEK2	0.0657873	0.994453
ILK	0.0657838	0.959949
KANSL1L	0.0657669	0.987649
SKIL	0.0657655	0.988731
PSMB4	0.0656715	0.979883
EIF4G2	0.0656419	0.95164
METTL5	0.0655831	0.96488
SLC25A16	0.065575	0.98296
ARRDC1	0.0655342	0.941119
PDS5A	0.0655342	0.929469
RNF123	0.0655326	0.957571
ZNF227	0.0655274	0.986934
TOMM40	0.0654696	0.972518
SCAMP2	0.0654601	0.959949
STXBP3	0.0654376	0.975931
EIF2S1	0.0653482	0.960614
PTPRR	0.0652414	0.997378
LAPTM4A	0.0652111	0.942311
KIF2A	0.0652063	0.950461
AMD1	0.0651396	0.975946
MYLIP	0.0651393	0.986852
ATP6V1A	0.0651094	0.97831
RBM7	0.0650892	0.95164
TFG	0.065068	0.948239
MAP3K2	0.0650266	0.959769
TMED1	0.0650075	0.95164
SDF4	0.0649681	0.97831
IFT43	0.0649569	0.986934
LOC150776	0.0649394	0.994888
UFD1L	0.0648798	0.968484
DPM1	0.0648496	0.958477
KDM1B	0.064844	0.990914
C5orf30	0.0647946	0.985752
POLE4	0.0647048	0.95164
LIN52	0.0646778	0.986934
ATXN1L	0.064638	0.94622
TMEM41A	0.0646323	0.948239
LRP6	0.0645731	0.983085
COPS2	0.0645699	0.95164
UBE2Q1	0.0645653	0.958423
DBNL	0.064555	0.982222
ADAM15	0.064464	0.982222
CSNK1G1	0.0644623	0.980462
ACVR1B	0.0644507	0.99019
CACNB2	0.0644379	0.997378
DYNLT1	0.0644173	0.981284
TMEM175	0.0644026	0.982222
TMEM17	0.0643771	0.989539
TMEM9B	0.0643728	0.981284
CALCOCO2	0.0643609	0.960614
TSNAX	0.0642165	0.981256
BLVRB	0.0641826	0.992881
WSB2	0.0641775	0.99019
NDUFAF4	0.0641223	0.980462
MCM9	0.0640397	0.959949
NCL	0.0640213	0.950482
ARHGAP17	0.063926	0.978606
PLEKHA8	0.0638167	0.958423
KIF3B	0.0638063	0.960614
GSTK1	0.0637248	0.982222
ZCCHC4	0.0637035	0.983919
SOS1	0.0636974	0.959949
CHMP4C	0.06369	0.959949
SH3BP2	0.0636722	0.995743
ITPRIPL2	0.0636718	0.966537
CTBP2	0.0636217	0.948239
DHX15	0.0635801	0.938584
NDUFB1	0.0635668	0.981284
USP36	0.0635663	0.943054
DPP8	0.0634912	0.975602
ARG2	0.0634447	0.987649
TBC1D20	0.0633943	0.967722
CD2BP2	0.0633694	0.942553
PTOV1-AS1	0.0633519	0.988731
PIP4K2C	0.0633284	0.982222
RELT	0.0632994	0.986273
RNF149	0.0632958	0.97831
CLASP1	0.0632691	0.95164
STRIP1	0.0631825	0.959949
2024-03-01	0.0630629	0.986934
ZNF622	0.0630363	0.959949
RNF216P1	0.0630042	0.987649
LARP7	0.0628549	0.953701
DCTPP1	0.0628425	0.96812
CASP9	0.062793	0.986934
MTPAP	0.0627598	0.948239
ATAD3A	0.0626775	0.985289
ERP44	0.0626367	0.97831
OVCA2	0.0626071	0.970045
PPRC1	0.0625161	0.958423
MMS22L	0.0624949	0.987649
DYNLL1	0.0624647	0.959769
GLIS2	0.0624561	0.994888
ASUN	0.062407	0.95164
ADPGK	0.0623572	0.959949
DERL2	0.0623189	0.959949
KLF9	0.0622884	0.98567
SMOX	0.0622606	0.99019
BRPF1	0.0622152	0.969151
RIT1	0.0621561	0.97831
DPM2	0.0621419	0.975805
ZFYVE27	0.0621191	0.973042
RGL4	0.0620083	0.992881
STUB1	0.0619915	0.969898
ZCCHC9	0.0618801	0.958477
MCUR1	0.061876	0.964592
VPS37A	0.0618654	0.964592
HS2ST1	0.0617989	0.972518
BRAF	0.0617637	0.987649
ARHGEF2	0.0616844	0.986934
RN7SK	0.0616148	0.997378
FAM73B	0.0615343	0.986852
TEAD1	0.0615126	0.98307
ARMC7	0.0614907	0.981284
MMAA	0.0614862	0.980462
ATE1	0.0614526	0.959949
ARL1	0.0614224	0.981284
CEP295	0.0612881	0.98567
NDUFB3	0.0612255	0.986934
TARBP2	0.0611888	0.964592
PTBP1	0.0611709	0.978606
CABP1	0.0611674	0.997378
FRMD8	0.0611582	0.986934
PPP1R11	0.0611436	0.983919
CACNB1	0.0611204	0.994462
SIX4	0.0610804	0.997249
RBBP5	0.0610342	0.950574
MARK3	0.0610244	0.963581
LRRC8D	0.0609302	0.986733
HOXA1	0.0608596	0.997378
CDK2AP1	0.0608329	0.983919
UGCG	0.0608196	0.988731
IL13RA1	0.0608112	0.981073
ALKBH1	0.0608109	0.982222
RAB10	0.0608087	0.98699
MRPS10	0.0607816	0.95164
C14orf166	0.0607473	0.960614
LINC00657	0.0607453	0.982222
NCBP2-AS2	0.0607363	0.98307
BLCAP	0.0607166	0.960614
ARFIP1	0.0606253	0.946091
SNX7	0.0606126	0.986934
UBE4A	0.0605754	0.946091
BRCC3	0.0605724	0.959769
PRKAG1	0.0605641	0.969478
SUPT20H	0.0605331	0.959949
RABEP1	0.0604829	0.978582
TOR1B	0.0604346	0.986934
SEMA4F	0.0603743	0.986934
ITPR3	0.0603254	0.992355
2024-09-11	0.0602962	0.942553
BMP6	0.0602801	0.997378
KLHDC3	0.0602774	0.96488
PI4KA	0.0602606	0.968865
PPP2R2A	0.060245	0.98307
DBF4	0.0602322	0.965807
MRPL19	0.0602063	0.942553
TMEM110	0.0601848	0.987535
KLHL29	0.0601825	0.970068
RPN1	0.0601721	0.972518
USP47	0.0601544	0.969151
SURF6	0.0601532	0.982222
YPEL5	0.0601294	0.988731
ATP6AP1	0.0601272	0.97831
ARHGEF12	0.0601194	0.98296
SLC30A5	0.0601107	0.958477
ST20-AS1	0.0601033	0.989262
OST4	0.0600837	0.976444
IPO8	0.0600389	0.964592
PCM1	0.0600242	0.986934
TASP1	0.0599886	0.973174
MTERF2	0.0598799	0.984084
TLDC2	0.0598463	0.997249
DTYMK	0.0597948	0.986934
MAK16	0.0597937	0.986934
TTBK2	0.0597513	0.997378
ZNHIT2	0.0597267	0.975805
EIF5A	0.059708	0.98567
MTMR3	0.0596986	0.969898
C5orf15	0.0596605	0.98663
KPNA2	0.0595262	0.98567
GATAD1	0.0595059	0.980499
MOB2	0.0594353	0.979883
LAGE3	0.0594229	0.98567
CCDC124	0.0594198	0.959949
XPO1	0.0594052	0.942311
FBXO7	0.0593758	0.958477
SNRNP35	0.0593272	0.981284
MEAF6	0.0593269	0.977316
SRCAP	0.0592933	0.948239
PITHD1	0.0592757	0.926515
DIAPH2	0.0592703	0.989539
AGAP5	0.0592563	0.986852
SPR	0.0592447	0.986852
NXF1	0.0592248	0.983601
LONRF3	0.0591709	0.997378
DCTN6	0.0591685	0.98056
APOA1BP	0.0591418	0.967722
IRF7	0.0591333	0.992881
C2orf82	0.0591166	0.997706
SRPR	0.0591164	0.973174
STX4	0.0590954	0.98567
NUBP1	0.0590705	0.97831
RNPC3	0.0590526	0.987649
LMTK2	0.0590364	0.929469
PPP1R36	0.0590107	0.997378
ZDHHC14	0.0589711	0.971161
MRPL36	0.0589193	0.982222
COQ2	0.0588582	0.98296
PPAN	0.0588167	0.982222
CRNKL1	0.05872	0.948239
BRWD1	0.0587137	0.975492
CSTF2	0.0586957	0.982222
TCOF1	0.0586909	0.980462
PRDX5	0.0586874	0.986934
LYSMD4	0.0586852	0.98567
MAP3K6	0.0586436	0.99511
ANKRD13C	0.0586355	0.975
ERP29	0.0586323	0.948239
UHMK1	0.0585973	0.970068
SEC13	0.0585776	0.986934
ARHGEF11	0.0585646	0.960614
WDR61	0.0585567	0.976414
AFTPH	0.0585411	0.946091
ZMAT3	0.0584639	0.994888
BBIP1	0.0584612	0.98567
CABIN1	0.0583575	0.959949
ACTR3	0.058301	0.98699
MAPK9	0.0582828	0.959949
TBX3	0.0581963	0.987382
DDX5	0.0581851	0.968349
CCNDBP1	0.0581657	0.98699
NGFRAP1	0.0579482	0.987649
SYNGR3	0.0578704	0.997378
SYNCRIP	0.05785	0.929469
IL20RA	0.0578015	0.995817
DENR	0.0577072	0.95164
TMEM132A	0.0576199	0.997249
ZNF133	0.057525	0.980464
AZI2	0.0575155	0.959949
UBALD1	0.0574913	0.98567
MAU2	0.0574135	0.961901
RAB14	0.0573808	0.942553
STRN3	0.0573709	0.959949
ARHGAP5	0.0573652	0.942553
OIP5-AS1	0.0573336	0.980462
ZCCHC17	0.0573103	0.98663
PXN-AS1	0.0572702	0.996123
TBC1D22A	0.0572342	0.973174
ANG	0.0572335	0.997378
MARVELD1	0.0572149	0.988731
TUBG2	0.0572115	0.980462
TM9SF1	0.057199	0.98296
NAE1	0.0571846	0.960614
CIRH1A	0.0571536	0.960614
SCFD1	0.0571468	0.968349
RWDD3	0.0571315	0.99019
GATC	0.0570964	0.969898
MRPL52	0.0570952	0.98296
SAFB2	0.0570417	0.962877
TTC22	0.0570409	0.993634
SYDE1	0.056978	0.997378
TMEM115	0.0569643	0.966537
GALK2	0.0569484	0.98699
PDF	0.0568772	0.982222
FLII	0.0568689	0.976414
PRMT7	0.0568436	0.983085
FBXO18	0.0568365	0.959769
ACBD5	0.0567983	0.978606
ASCC1	0.0567575	0.966489
EDEM2	0.0567478	0.98567
INTS3	0.0567246	0.98307
RPP14	0.056705	0.980462
CA12	0.056691	0.997378
SPRED2	0.0566883	0.968349
NUS1	0.0566727	0.958423
RNF217	0.056661	0.992881
C10orf35	0.0566572	0.992355
RCE1	0.0566541	0.960614
MARVELD2	0.056609	0.973174
TBC1D19	0.0565818	0.995817
SNX21	0.0565516	0.986934
ACSM3	0.0564437	0.997378
NPIPA7	0.0564197	0.987649
NPIPA8	0.0564197	0.987649
MED1	0.0563712	0.95164
FANCM	0.0563483	0.985289
PNPLA6	0.0562903	0.98307
GTF2F2	0.0562823	0.98307
TRIM56	0.0562552	0.975158
ORMDL1	0.0561859	0.960614
UQCR11	0.0561516	0.979538
NDUFAB1	0.0561458	0.982904
SREK1	0.0561438	0.959949
KIAA1462	0.0561256	0.997378
IGIP	0.0561181	0.99511
LINC01560	0.0561149	0.99019
PWWP2B	0.0560669	0.983919
MAGEF1	0.0560073	0.986934
ACOT4	0.0559838	0.99511
ABHD12	0.0559573	0.975814
NSUN3	0.0559415	0.98307
SH3PXD2A-AS1	0.0559399	0.997706
TM9SF4	0.0559307	0.954414
INSR	0.0558171	0.987649
CXorf40A	0.0557937	0.982222
TJAP1	0.0557644	0.987649
UBIAD1	0.0557484	0.979538
TBCE	0.05567	0.982222
CD44	0.0556418	0.98567
TLK1	0.0555856	0.950482
ETHE1	0.055585	0.995817
ZNF330	0.0555325	0.978606
SNRK	0.0554994	0.994441
VPS29	0.0554596	0.983919
FARSB	0.0554545	0.98307
CLTA	0.0554434	0.95164
ACADM	0.0554403	0.997249
TAOK2	0.0554138	0.962877
TMEM181	0.0554041	0.98307
C5orf51	0.0553819	0.958477
MTIF2	0.0553591	0.95164
MMADHC	0.0553415	0.929469
BAG3	0.0553155	0.986934
PARD6B	0.0552943	0.997378
CD63	0.0552873	0.983919
POGK	0.0552576	0.958477
GTF2E2	0.0551998	0.988731
CCT2	0.0551498	0.959949
TARBP1	0.0551069	0.950482
HSF2	0.0550837	0.97831
LDHD	0.0550775	0.997706
FLJ23867	0.0550629	0.992881
YOD1	0.0550252	0.992881
SOS2	0.0549598	0.961481
B3GNT2	0.0549222	0.975492
METTL20	0.0549131	0.99511
TTF2	0.0548516	0.972651
AAGAB	0.0547923	0.975602
ACY1	0.0547512	0.996123
TRAF2	0.0547333	0.97831
BFAR	0.0547232	0.958477
AMBRA1	0.0546608	0.959769
STK38	0.0546193	0.981284
COMMD3	0.0545679	0.98567
C11orf24	0.0545652	0.988731
NUDT8	0.0545385	0.997378
LOC102723373	0.0545176	0.997378
RARA-AS1	0.0544847	0.997378
TCTN1	0.0544577	0.994441
ZNF638	0.0543971	0.972524
ITPK1	0.0543781	0.98567
MRPL17	0.0543644	0.959949
RANBP10	0.0543042	0.98307
PKP3	0.0542621	0.990914
RFWD3	0.0541997	0.98219
N4BP2L2	0.0541887	0.975805
NHSL1	0.054182	0.995493
MBOAT1	0.054168	0.986934
RAPGEF4	0.0541008	0.997706
CTTN	0.0540296	0.987649
FTH1	0.0539762	0.994888
SNHG20	0.0539067	0.997378
C17orf85	0.0538993	0.942553
TNFRSF21	0.0538972	0.99019
PSMD5	0.0538833	0.978606
GRIPAP1	0.0538778	0.959949
PBX4	0.0537667	0.997378
MIEF1	0.0537246	0.975846
FAM50A	0.0537083	0.988731
DNAJC11	0.0537073	0.983919
SPTB	0.0537055	0.994888
TSC1	0.0536905	0.95278
RNF185	0.0536759	0.975805
ZNF598	0.0536593	0.986934
ATP5J2	0.0535429	0.986934
AARSD1	0.0535386	0.961901
TM9SF2	0.0535097	0.982222
PICK1	0.0534606	0.98307
ERCC6	0.0533875	0.989262
GARS	0.0533443	0.989699
VPS4A	0.0533194	0.95164
SCAF8	0.0533011	0.973843
GORASP1	0.0532481	0.98307
RAB6A	0.0531962	0.972959
COPS5	0.0531567	0.958703
SESTD1	0.0531157	0.99511
FAM32A	0.0530576	0.97831
TNFSF13	0.0530458	0.987649
TTC4	0.0530234	0.959949
AMPD2	0.0529729	0.986934
SCARB2	0.052942	0.98307
YIPF4	0.0528603	0.978606
COL9A2	0.0528323	0.997706
DDX56	0.0528117	0.978606
KLHL12	0.0527885	0.97831
SEC14L1	0.0527623	0.986934
C1orf109	0.0527543	0.986934
AKT1S1	0.0527529	0.98307
JAGN1	0.0526908	0.973042
DDX24	0.052634	0.969478
MPHOSPH10	0.0525962	0.960614
TSEN2	0.0525682	0.982222
MED27	0.0525501	0.958477
CMBL	0.052514	0.997378
ATRN	0.0524992	0.987649
LDLRAP1	0.0524609	0.985527
ABCF1	0.0524194	0.958477
KIAA1429	0.0523827	0.95164
MINK1	0.0523659	0.988731
PCYOX1	0.0523629	0.984114
HERC2P2	0.0523362	0.99019
KIF9	0.0522954	0.98307
POLR2H	0.0522669	0.986934
EMC3	0.052227	0.98307
C5orf45	0.0522109	0.99019
RAB4B	0.0521904	0.99511
PQLC2	0.0521505	0.986934
DESI1	0.0521371	0.961901
S100A10	0.0520992	0.997378
PILRB	0.0520888	0.997249
CHMP4B	0.0520843	0.969898
OPN3	0.0520452	0.986934
POLD3	0.0519469	0.981284
GREB1L	0.0517889	0.996123
EED	0.0517514	0.985289
SWSAP1	0.0516974	0.986934
HSPBP1	0.051669	0.985779
UBE2E1	0.051603	0.986934
CDC14B	0.05159	0.988731
REV3L	0.0515852	0.994462
LOC100505549	0.0515841	0.997378
MAN1C1	0.0515744	0.997706
PLGLB1	0.0514794	0.997976
PFKM	0.0514769	0.948239
DCXR	0.051413	0.986273
SOWAHC	0.0512264	0.995817
CHPF	0.0512246	0.987649
ATP1B3	0.0511798	0.981284
HOOK3	0.0510999	0.98307
TSPO	0.0510744	0.988731
CYP4X1	0.0510679	0.997706
RTFDC1	0.0510623	0.959949
SLC7A6OS	0.051044	0.98307
ACVR1	0.0510401	0.986852
RRP12	0.0510317	0.986934
HDHD3	0.0510115	0.99511
GFPT1	0.0510102	0.99019
ASH1L-AS1	0.0509956	0.996123
UBE2N	0.0509909	0.973174
CDK13	0.0509263	0.960614
VRK3	0.0507259	0.968349
SPATS2	0.0507224	0.98567
MAGT1	0.0507179	0.966537
SCO2	0.0507175	0.987649
ANXA7	0.0506383	0.958423
TTN	0.0506249	0.997706
CCDC159	0.0505438	0.993845
ATP6V0C	0.0505416	0.985951
BSG	0.050519	0.978606
AP1M2	0.050484	0.958423
EMC10	0.0503591	0.98699
RBM25	0.0503532	0.970402
NCOA4	0.0503141	0.97831
ARID4B	0.0503016	0.984114
C7orf43	0.0502497	0.987649
VPS16	0.0502494	0.982222
APOBEC3B	0.0502421	0.996123
POLR3A	0.0502176	0.95164
SLC37A3	0.0501569	0.95164
COLQ	0.0501343	0.997378
MLLT4-AS1	0.0501169	0.997378
PRPF4B	0.050095	0.973174
TRMT5	0.0500826	0.970852
GGNBP2	0.0500456	0.975946
RNA28S5	0.0500092	0.997378
ADRB1	0.0499767	0.997378
OAT	0.0499693	0.992881
AXIN2	0.0499454	0.989539
TRIM66	0.0499367	0.99511
ZNF500	0.0499343	0.986934
LOC654342	0.0499119	0.997378
SSBP1	0.0498854	0.969898
MTDH	0.0497254	0.95164
PPA1	0.0497192	0.972651
HSP90B1	0.0496082	0.960614
MATN2	0.0495846	0.997378
LPPR2	0.0495822	0.989699
PSMC6	0.0495477	0.972524
CMTR1	0.0495363	0.975
MFN1	0.0495247	0.978606
DFFA	0.0494997	0.982222
RNA18S5	0.0494576	0.997706
CDC5L	0.0494421	0.960614
TXN	0.0493641	0.987382
RAB3A	0.0493515	0.986852
HIVEP1	0.0493199	0.989166
ZNF720	0.0492321	0.996123
STRADA	0.0491893	0.959949
CAPN10	0.0491873	0.959949
RPS6KC1	0.0490918	0.98307
DGCR6	0.0490842	0.997378
SMURF1	0.0490782	0.99019
FASTK	0.0489923	0.974632
TNRC18	0.0489539	0.988731
IWS1	0.0488688	0.965433
POLE	0.048863	0.989262
MAPK8IP1	0.0488515	0.997378
DGAT1	0.0488046	0.997249
KHDC1	0.0488045	0.997378
TACC2	0.0487505	0.983085
MYL5	0.0487481	0.997378
PHF23	0.0487465	0.987382
ANKS1A	0.0486442	0.950461
DNAJC19	0.0486085	0.97831
MKNK1	0.048548	0.990914
BMS1P4	0.0485035	0.997378
ZFP36L1	0.0485022	0.988731
PPP5C	0.0484735	0.959949
CLPTM1	0.0484458	0.982222
P4HB	0.0484412	0.99019
NBPF14	0.0484162	0.994986
GRWD1	0.0483964	0.959949
MBIP	0.0483604	0.990914
NUDT14	0.0483467	0.99019
CRLF3	0.0483319	0.98567
HMGXB3	0.0483257	0.97831
DGKQ	0.0482712	0.99019
TTC7B	0.0482466	0.997378
RSF1	0.0482379	0.980462
NDUFV2	0.0481632	0.981676
GALNT8	0.048142	0.997378
PTPN12	0.0481263	0.97831
MCF2L-AS1	0.0480581	0.997249
PABPC1L	0.0479406	0.987649
ABCB10	0.0478249	0.98296
HABP4	0.0477331	0.986852
RHBDD3	0.0477184	0.986273
ZNF841	0.0476987	0.996123
MEF2B	0.0476816	0.997378
NUCB1	0.0476598	0.983085
FOXJ2	0.0476011	0.959949
GALNT18	0.0475784	0.990287
LTBR	0.0475641	0.984114
HAUS8	0.0475477	0.99019
FKBP4	0.0475363	0.989262
WDR33	0.0475174	0.96488
TJP2	0.0475134	0.98567
GGCX	0.0474978	0.986934
TNRC6C	0.0474955	0.994441
VPS18	0.0474127	0.989359
SUPT7L	0.0473493	0.983169
ZNF205	0.0473409	0.98567
DHX9	0.0472808	0.973174
SNAPIN	0.047269	0.986934
ZNF773	0.0472597	0.997378
HSPA9	0.0472578	0.972651
UCHL5	0.0472433	0.98663
VILL	0.0472162	0.997378
ARHGAP44	0.0472059	0.986934
FBXL8	0.0471701	0.986934
GPR108	0.0471098	0.985951
TMEM138	0.0470615	0.987649
TIGD6	0.0470452	0.992881
CLIC1	0.0470219	0.990997
YME1L1	0.046911	0.959949
LOC100129461	0.0468944	0.997378
SRRD	0.0468467	0.987795
FNTA	0.0468161	0.957399
YWHAB	0.0466816	0.986934
NFE2L2	0.0466453	0.982259
ERO1B	0.0466338	0.997378
IFI27L1	0.0465811	0.997378
TATDN3	0.0465587	0.992072
MTERF1	0.0464845	0.988731
LPIN3	0.0464706	0.997378
NKAP	0.0464658	0.985544
ARHGAP35	0.0464389	0.958477
PHF3	0.0464059	0.986852
LEPROT	0.0463985	0.986852
KPTN	0.0463106	0.98699
ZNF267	0.0462819	0.992881
CH17-340M24.3	0.0462173	0.997706
POP4	0.0461474	0.986852
VPS11	0.0460833	0.982222
KLHL9	0.0460828	0.986934
OGDH	0.046038	0.988731
NAB1	0.0460276	0.986934
CCDC96	0.0460007	0.994441
ERI1	0.046	0.99019
KCTD21	0.0459554	0.989262
NOS1AP	0.0459142	0.995817
PITPNA	0.0459014	0.982259
SRP54	0.0458824	0.98567
SLC25A4	0.0458179	0.986934
SPOP	0.045808	0.986934
AEN	0.0457412	0.989356
NCDN	0.0457172	0.987649
CAPZB	0.0456682	0.987649
CASP3	0.0456331	0.96488
ZNF502	0.0455905	0.995817
ZBED5-AS1	0.0455838	0.992994
CLP1	0.0455721	0.988731
RHOG	0.0455527	0.99019
LAD1	0.045532	0.987649
TOPORS	0.0454877	0.984114
ZNF487	0.0454739	0.997378
GCAT	0.0454141	0.990997
RAB11FIP5	0.0454107	0.98699
SPG7	0.0453627	0.959769
CAPZA1	0.0453145	0.985289
NEK6	0.0452996	0.985289
MLH1	0.0452936	0.981284
TP53RK	0.0452892	0.986934
ALG1	0.0452756	0.987649
USH1C	0.0452575	0.989356
PBRM1	0.0452398	0.983919
ZSCAN5A	0.0452195	0.997378
ATG10	0.0451936	0.995572
TFB2M	0.0451804	0.983919
MAP4	0.0451726	0.980462
USP46-AS1	0.0451501	0.997378
DDX23	0.0451163	0.98307
PSMC1	0.0451126	0.978606
ARHGEF16	0.0450699	0.994888
LRRC28	0.0450049	0.988731
RPP30	0.0449896	0.982222
SLC35C2	0.0449893	0.982222
ZFHX2	0.0449085	0.997378
CBWD1	0.0448897	0.997378
MAGI1	0.0448676	0.988731
ARRDC2	0.0448423	0.99019
SENP1	0.0448302	0.987649
TMEM185B	0.0447831	0.987649
TRIB3	0.0447676	0.997706
DNAJC22	0.0447053	0.997249
CCDC91	0.0446984	0.987649
UMAD1	0.044686	0.992994
CCDC57	0.0446843	0.990806
SKIV2L	0.0446568	0.986934
MAFIP	0.044616	0.997706
BRMS1L	0.0445984	0.992881
HAUS3	0.044583	0.972651
TMA16	0.0445645	0.986934
ARHGAP21	0.0445494	0.994479
RALA	0.0445323	0.983919
DGUOK	0.0445321	0.982222
STRBP	0.0444781	0.979538
EPHX1	0.0444237	0.997249
KANSL2	0.0444222	0.97586
CCDC25	0.0444187	0.965807
CCT7	0.0442611	0.97831
CTPS1	0.0442562	0.983085
LRRC75B	0.0441915	0.997378
EFR3B	0.0441769	0.997706
PINK1-AS	0.0441731	0.992881
PPP6C	0.0441692	0.97831
ZFYVE19	0.0441445	0.99019
ZC3HC1	0.0441441	0.994608
SMAP1	0.0441218	0.988731
TOMM40L	0.0440528	0.988731
DOT1L	0.0440504	0.997249
SMURF2	0.0440092	0.972524
ZNF335	0.0439871	0.99019
SDCBP	0.0439719	0.98307
TMED5	0.0439616	0.987649
SERPINE2	0.0438509	0.997378
TBPL1	0.0437816	0.98917
GOLGA6L9	0.0437772	0.99511
CAMSAP1	0.0437516	0.98307
CAPN15	0.0437346	0.992881
RPUSD1	0.0437054	0.98307
FAM83H	0.0437053	0.97831
XPO6	0.0437027	0.964592
TMEM184B	0.0436646	0.983919
PIGS	0.0436639	0.98307
FGFR1OP2	0.0436601	0.98307
SPTLC1	0.0436356	0.97831
GORASP2	0.0435941	0.969898
HOXA-AS3	0.0435709	0.997706
LOC100294145	0.043508	0.994441
DNAJC5	0.0435073	0.983919
GCDH	0.0434893	0.986934
NUMBL	0.0434715	0.99019
AGGF1	0.0434478	0.96812
DYRK1A	0.0433879	0.983919
RGCC	0.0433756	0.997378
FAM98C	0.0433722	0.986934
BCS1L	0.043363	0.985289
SLC35A1	0.0433311	0.99019
PLAG1	0.0433061	0.997378
RNF144A	0.0432723	0.997378
PPP2R2D	0.0432676	0.972651
NRIP1	0.0432579	0.992881
SLF2	0.0432426	0.983919
CAND1	0.0431872	0.960614
KAT6A	0.0431692	0.988731
ANAPC7	0.043086	0.982222
JUND	0.0430828	0.989699
TOE1	0.043057	0.988731
CYB5B	0.043055	0.99019
CNTD1	0.042934	0.997706
XPOT	0.0429159	0.99055
CANX	0.0428811	0.963581
COLGALT2	0.0428785	0.997378
YIPF2	0.042869	0.98296
METTL2B	0.0428404	0.983085
MRPL45P2	0.0427661	0.997378
CAD	0.0427023	0.989539
GAPVD1	0.0426839	0.960614
TMLHE	0.042658	0.99019
VAPB	0.0426439	0.978606
KLHL28	0.0426299	0.986934
SHPRH	0.0426001	0.987649
CTAGE7P	0.0425823	0.997706
E2F3	0.0425704	0.987649
ZC3HAV1	0.0425666	0.987649
MROH1	0.0424939	0.992881
NUP35	0.0424593	0.98567
EIF4E	0.0424355	0.985951
FKTN	0.0423874	0.986934
CLDN15	0.042358	0.995817
CDK8	0.0423576	0.99019
ACTR1A	0.0423425	0.98567
SLC19A2	0.0423325	0.986934
ERGIC2	0.042324	0.98699
TMEM30A	0.0423131	0.986934
AKIRIN1	0.0422897	0.989262
EEF1E1	0.0422591	0.98567
TFF2	0.0422165	0.997976
SNX1	0.0421866	0.986934
KATNBL1	0.042078	0.98296
PSMA7	0.0420012	0.98307
CORO6	0.0419603	0.997378
SNHG17	0.0419332	0.997378
ZNF217	0.0418986	0.989539
ENTHD2	0.0418981	0.987649
DDO	0.0418973	0.997976
ITGB7	0.0418768	0.997378
COQ3	0.0417367	0.989262
SDHAF1	0.0417122	0.981676
NADK	0.0416924	0.98307
USP8	0.041688	0.964592
NMRAL1	0.0416522	0.988731
C1orf204	0.0416407	0.997378
DUSP2	0.0416377	0.997378
APPBP2	0.0416318	0.986852
LYRM1	0.0415923	0.997249
UBE2M	0.0415493	0.988731
ANKIB1	0.0414876	0.986934
SRI	0.0414326	0.99019
COX7A2	0.0414031	0.988731
BCL2L13	0.0413868	0.98307
KDM4A	0.0413614	0.98296
TEX9	0.041351	0.997378
ZNHIT3	0.0412551	0.988731
ARL15	0.0412278	0.99511
YAF2	0.0412189	0.983919
POMT1	0.0412156	0.981284
EAF1	0.0412044	0.986934
CNPY2	0.041199	0.99019
POLR1A	0.0411799	0.98567
APLF	0.0411365	0.997378
MUC3A	0.0411165	0.989699
PTAR1	0.0411015	0.99019
SUSD1	0.0410871	0.994927
TSPYL2	0.041052	0.988731
TSPAN13	0.0410326	0.986934
TECPR1	0.0410211	0.994143
CEBPA	0.0409553	0.997378
CENPJ	0.0409326	0.992881
PKNOX1	0.0408993	0.98296
PIK3R4	0.040875	0.98412
FLAD1	0.0408595	0.988731
POLR3E	0.0408595	0.984114
MANF	0.0408253	0.989539
CEP290	0.0408228	0.98567
STXBP2	0.0408153	0.989262
SRP14	0.0408056	0.988731
MRPL3	0.0407963	0.980462
C6orf1	0.0406856	0.994488
CAMSAP3	0.0405279	0.99019
NUP88	0.0404957	0.986934
EPC1	0.0404899	0.98567
BBS12	0.0404599	0.997249
RB1CC1	0.0404154	0.983085
CHKA	0.0404107	0.986934
TUBD1	0.0404036	0.997378
PHC3	0.0403843	0.99019
KLHL42	0.040358	0.987833
EPRS	0.0403216	0.982904
ZNF225	0.0403137	0.997378
FBXO11	0.0402924	0.982222
POC5	0.0402258	0.997249
FAM83G	0.0402053	0.978606
VSNL1	0.0401927	0.99511
FAM198B	0.0401911	0.99019
PLAA	0.0401617	0.975846
CTR9	0.0401546	0.986934
UAP1	0.0401435	0.99019
CWC22	0.0401352	0.972959
CDKL1	0.0401242	0.997378
SDHD	0.0400293	0.981676
IDNK	0.0399764	0.997378
USP31	0.0399747	0.986934
GNAI1	0.0399259	0.988731
ACYP1	0.0399154	0.997378
ST14	0.0398593	0.982222
DBNDD1	0.0397149	0.997249
PLD6	0.039651	0.992881
ARHGAP12	0.0395083	0.99019
TOMM6	0.0394662	0.988731
GLTP	0.0394342	0.986934
PLRG1	0.0393803	0.969898
BRPF3	0.0393734	0.988731
NBAS	0.0393191	0.959949
ICMT	0.0392814	0.978606
SMIM15	0.0392487	0.984084
TIAL1	0.0392472	0.980462
SNAPC3	0.039246	0.986934
PPIP5K1	0.0392406	0.959949
ECE2	0.0392209	0.994888
CCM2	0.0391719	0.987382
DFNB59	0.0391589	0.997976
ZNF438	0.0391486	0.99593
SENP6	0.0391319	0.982222
TAGLN2	0.0390644	0.99019
COMMD5	0.0390402	0.987649
ZBTB26	0.0390146	0.997378
RAB8A	0.0389664	0.99019
SC5D	0.0389245	0.997378
JADE1	0.0389043	0.997378
SEC24C	0.0389026	0.986852
CDX1	0.0388891	0.997378
GPN3	0.0388888	0.986934
ANKRD20A5P	0.0388874	0.997706
ARID1A	0.0388674	0.994462
KLF3-AS1	0.0388628	0.997976
DOHH	0.0388246	0.986934
IPO4	0.0387171	0.98567
KBTBD3	0.0387137	0.997378
THUMPD2	0.0387094	0.992881
SKAP1	0.0386668	0.997378
SLC35F5	0.0386303	0.989262
MBD4	0.0386268	0.982222
DCDC2	0.0386031	0.997378
IPP	0.0385756	0.99511
LSM10	0.0385696	0.99019
DCUN1D1	0.0385075	0.987795
MCRS1	0.0385047	0.982904
PGAP2	0.038463	0.98307
RNF126	0.038435	0.992881
ETS1	0.0384044	0.997378
CLCN3	0.0384011	0.987649
FLT1	0.0383642	0.998177
EHF	0.0383361	0.994888
KCNQ1OT1	0.0382941	0.997378
EIF1	0.0382689	0.988731
ZNF600	0.0382073	0.997378
RWDD4	0.0382055	0.987649
TM7SF3	0.0381951	0.986934
JAM3	0.0381174	0.997706
E2F6	0.0381054	0.986571
GTDC1	0.038082	0.99055
AKAP5	0.0379867	0.997378
KLF16	0.037936	0.986934
TEN1-CDK3	0.0378742	0.997378
NOC2L	0.0378453	0.99019
TMEM43	0.0378097	0.959949
TRNAU1AP	0.0377728	0.989262
C10orf2	0.0377662	0.98567
CCDC120	0.0377541	0.988731
PLEKHG3	0.0377072	0.98307
UMPS	0.0376628	0.98307
UBA1	0.0376517	0.986934
ACP1	0.0376511	0.972525
NEBL	0.0376144	0.994758
KIFAP3	0.0376104	0.997378
WRB	0.0375978	0.99331
TRABD	0.0375918	0.997048
PIP5K1C	0.0375694	0.994927
FAM132A	0.0375367	0.997976
KLF15	0.037525	0.997706
BTRC	0.0375243	0.993324
TXNL1	0.0375123	0.982222
ANKHD1-EIF4EBP3	0.0375009	0.988731
SLC23A2	0.0374879	0.994927
POLD4	0.0374276	0.997706
ZNF655	0.037318	0.985289
PFKFB2	0.037277	0.986934
KRAS	0.0372031	0.98307
PSMD13	0.0371924	0.987649
SMAD2	0.0371347	0.982222
MBD6	0.0371176	0.986852
COPS3	0.0370904	0.975946
SH3BP4	0.0370892	0.997378
PHF14	0.0370654	0.987649
MMGT1	0.0370551	0.978606
CDC25B	0.0370521	0.99511
DNAJC7	0.0370488	0.959949
SHROOM1	0.037035	0.99511
SLC3A2	0.0369947	0.997378
SZT2	0.0369946	0.986934
HCG18	0.0369668	0.987649
WTIP	0.0369078	0.997706
CELSR1	0.0368998	0.997976
NPEPL1	0.036858	0.987649
C2orf69	0.036851	0.98699
ZDHHC1	0.0368499	0.997378
C15orf41	0.0368482	0.997378
PPP6R3	0.0368303	0.963001
TGFBRAP1	0.0368212	0.986934
ZNF564	0.0367928	0.987649
KCTD3	0.0367328	0.978606
AP5M1	0.0367288	0.986934
SLC4A3	0.0366763	0.997378
CPSF2	0.036626	0.982222
SRSF6	0.0365695	0.988731
ZNF786	0.0365301	0.997378
PES1	0.0365123	0.987649
TIMMDC1	0.0364171	0.987535
FOCAD	0.0364168	0.98567
CBL	0.0363904	0.995817
AIMP1	0.0362807	0.987649
MCTS1	0.036271	0.986934
INAFM2	0.0362568	0.996513
DPP9-AS1	0.0362514	0.997706
TNIP2	0.0362068	0.990914
CEP164	0.0361604	0.986934
NFIB	0.0361579	0.997378
PSD3	0.0361489	0.989262
EXPH5	0.0361155	0.997249
KMT2B	0.0360855	0.963581
LCMT1	0.0360518	0.994888
PCMT1	0.0360415	0.98296
FBXW11	0.0360162	0.986934
FAM96A	0.0359858	0.983919
LOC220729	0.0359534	0.99511
MED16	0.0359247	0.986934
PHTF1	0.0359242	0.997378
VPS36	0.0359191	0.987649
ICE1	0.0358916	0.986934
PARVB	0.0358615	0.994888
CEP97	0.0358527	0.997249
COPS8	0.0358454	0.99019
ASF1A	0.0358226	0.988731
CENPW	0.0358087	0.995572
PET100	0.0357696	0.996123
PLD3	0.0357449	0.974202
SSSCA1	0.0357114	0.986934
IPO11	0.0356625	0.986934
TRMT112	0.0356351	0.98296
AGRN	0.0356321	0.987649
ANO6	0.0355692	0.988731
SMC1A	0.0355289	0.989699
ELP6	0.0355236	0.98917
LYRM9	0.0355218	0.997378
URM1	0.0354655	0.97004
HIRA	0.0354612	0.977435
COPS7A	0.0354479	0.988731
UBE2D2	0.0354175	0.959949
CCT3	0.0353811	0.986934
ABCB7	0.0353796	0.986934
SEC23IP	0.0353686	0.986974
PLEKHD1	0.0353642	0.997378
TMEM139	0.0353624	0.996123
HHAT	0.0353517	0.997378
NRD1	0.0353396	0.982222
TMX3	0.0353314	0.98567
ZBTB7C	0.0352734	0.997378
SYTL4	0.0352704	0.997378
EP400NL	0.0352696	0.997378
ZNF561	0.0352578	0.992881
ILF3-AS1	0.0352345	0.99019
RNF170	0.035214	0.989699
MGST2	0.0352021	0.99019
ATP6V1B2	0.0351929	0.986934
AP5S1	0.0351571	0.98567
PRKACA	0.035094	0.98307
AREL1	0.0350814	0.987649
LONP2	0.0350674	0.983085
ABCE1	0.0350609	0.981284
NDUFA8	0.0350384	0.99019
LTN1	0.0349906	0.98699
LOC148413	0.0349833	0.997249
ALDH6A1	0.0349773	0.997378
RPF1	0.0349294	0.987649
PQBP1	0.0349018	0.987649
DHX38	0.0348946	0.989262
SBF2	0.0348879	0.99019
FAM173A	0.0348842	0.986934
ERCC3	0.0348828	0.985544
PLOD2	0.0348782	0.997706
ACACB	0.0348613	0.997249
MAPK1	0.0348538	0.970238
FBXO42	0.0348035	0.988731
MRPL15	0.0347915	0.988682
PXN	0.034727	0.99511
STT3A	0.0347147	0.987649
RHOT1	0.0346924	0.986852
CD99L2	0.0346754	0.99511
ESRRA	0.0346611	0.994888
C19orf53	0.0345358	0.981374
KCNAB3	0.0345199	0.997706
NUP188	0.0344703	0.986934
NEDD8	0.0344258	0.986881
RABEPK	0.0344176	0.987649
BAZ2A	0.0343772	0.981676
LIN54	0.0343066	0.99593
VCPKMT	0.0342757	0.997249
NPIPB11	0.0341613	0.997706
ARMCX5	0.0341499	0.988731
CXorf56	0.0341461	0.99019
ATG3	0.0341091	0.982222
MRPL42	0.0340533	0.981284
CCDC43	0.0340014	0.986934
MAPK1IP1L	0.0339915	0.986934
RPL36AL	0.0339596	0.994462
GLYR1	0.0338719	0.986934
SHQ1	0.033866	0.987795
SLC12A6	0.0338489	0.99593
ORAOV1	0.0338216	0.992881
YARS2	0.0337374	0.986934
NPIPB3	0.0337086	0.997706
FBXL5	0.0336944	0.982222
ARF3	0.0336925	0.99019
XYLB	0.0336644	0.997249
MED14	0.0336517	0.98567
PIP5K1A	0.0334697	0.987649
NSFL1C	0.0334519	0.959949
GALNS	0.0334516	0.994927
P2RX4	0.0334173	0.997706
SLC45A3	0.03336	0.997378
PYCR1	0.0333295	0.997378
CNEP1R1	0.0333114	0.993252
SLC4A5	0.03328	0.997378
ARFGAP1	0.0332648	0.991061
ZNF280B	0.0332126	0.997378
DNAJC18	0.0331772	0.997706
ZSCAN29	0.0331623	0.99019
KIAA0907	0.0331322	0.997378
GRPEL2	0.0331249	0.997378
SH3GLB1	0.0331192	0.994462
GPR137	0.0330974	0.990914
VPRBP	0.0330881	0.988731
DIAPH3	0.0330418	0.997378
LRCH3	0.0329492	0.989166
G6PD	0.0329011	0.997378
MYEOV2	0.0328921	0.996744
CHCHD2	0.0328756	0.986934
PSMA4	0.0328709	0.98307
KCNC4	0.0328403	0.997378
SLC38A6	0.0328239	0.997378
JMJD4	0.0326698	0.989262
GRB14	0.032653	0.997378
SH3BGRL	0.0326377	0.997706
SUCLG1	0.0325945	0.984429
MKKS	0.0325885	0.990413
TRMT10A	0.0325745	0.992994
HRH1	0.0325509	0.997119
PIAS3	0.0324866	0.987649
SMARCA2	0.0324087	0.982222
TTC38	0.0323573	0.997378
TMEM205	0.0323085	0.99055
CEP63	0.0322812	0.988731
BET1	0.0322533	0.992881
PRPF19	0.0321714	0.984496
CYB5R3	0.0321456	0.994888
PPIL2	0.0321404	0.989539
BAZ2B	0.0321111	0.995817
XIAP	0.0321071	0.973174
INO80	0.0321041	0.986934
GNL3	0.0320918	0.987382
SLC16A1	0.0319898	0.988731
PHPT1	0.0319832	0.98699
SH3GL2	0.0319805	0.997976
SCYL1	0.0319727	0.982222
LRIF1	0.0318945	0.99019
FBXO45	0.0318631	0.982222
TSSC4	0.0318613	0.997378
FERMT1	0.0318589	0.997378
NFE2L1	0.031844	0.992881
NCOR1	0.0318359	0.988731
PRDM16	0.0318337	0.997976
NOSIP	0.0318284	0.986934
NUP205	0.0318219	0.98567
DHRS12	0.031811	0.997378
OSGEP	0.0317985	0.989356
SFR1	0.0317973	0.997378
STX5	0.0317893	0.988731
EGLN2	0.0317855	0.98296
ATXN3	0.0317621	0.992881
NOP10	0.0317358	0.997378
NCAPG	0.0316964	0.997378
SPATA12	0.0316852	0.997706
PABPN1	0.0315863	0.988731
YBEY	0.0315782	0.997378
NPEPPS	0.031568	0.994888
NCS1	0.0315572	0.990914
LINC00888	0.0315332	0.997706
MYEF2	0.0315209	0.997378
PAFAH1B1	0.0315176	0.986934
ALG13	0.0314913	0.99593
TIMM9	0.031408	0.988731
IFRD1	0.0314001	0.997706
SNUPN	0.0312832	0.99019
ZBTB48	0.0312374	0.99511
CRYZL1	0.0312191	0.987649
ECE1	0.0312174	0.997378
LAMTOR2	0.031182	0.988731
TXNDC5	0.0311442	0.99019
DNTTIP2	0.0310949	0.992881
GTF2H3	0.0310899	0.986934
STIP1	0.0310272	0.989539
TCEANC	0.0309443	0.997706
TRMT10B	0.0308982	0.997249
HECTD4	0.0308683	0.997378
AZIN1	0.0308407	0.988731
CTNNAL1	0.0308366	0.997378
TMEM63B	0.0308079	0.997378
THAP5	0.0307978	0.993252
TRIM39	0.0307977	0.997378
ARHGEF10L	0.0307689	0.986934
DERL1	0.0307604	0.986934
TTC26	0.0306949	0.997378
POLR2B	0.0306142	0.989262
MTCH2	0.0305861	0.994453
C19orf43	0.0305728	0.981284
ELMO3	0.0305539	0.997378
GEMIN6	0.0305357	0.997378
NFIL3	0.0305192	0.997378
PRPF8	0.0304898	0.985779
PPP1R8	0.0304821	0.989539
MBD1	0.0304608	0.986934
PDZD7	0.0304066	0.997706
2024-03-02	0.0303827	0.997378
ZNF585A	0.0303709	0.997378
TOP2B	0.0303638	0.985752
SSR3	0.0303357	0.99019
TESK2	0.0303351	0.996123
PMM1	0.0302804	0.997706
XRN2	0.0301431	0.989262
TELO2	0.0301147	0.994888
KIAA0020	0.0299853	0.996123
RIPK4	0.0299652	0.98917
UBL3	0.0299389	0.997249
DOCK1	0.0298504	0.997378
NFYC	0.0296436	0.997249
ADSS	0.0296425	0.986934
WDR73	0.0295555	0.99019
PIGN	0.029532	0.992994
ZRSR2	0.029502	0.997378
PARTICL	0.029495	0.997706
ID1	0.0294898	0.997706
ATP6V1G1	0.0293856	0.992881
SPAST	0.0293727	0.99511
PJA2	0.0293691	0.987649
PRSS53	0.0293489	0.997378
PHACTR2	0.0293418	0.997378
B3GAT3	0.0293407	0.987649
TGDS	0.0293292	0.991106
TSNAXIP1	0.0292882	0.997976
DDB1	0.029238	0.98296
PSMC4	0.0292252	0.99019
XXYLT1	0.029215	0.99019
VPS9D1	0.02921	0.997249
CAV2	0.0291864	0.997706
AXIN1	0.02907	0.992881
HTATSF1P2	0.0290688	0.997976
SLC15A4	0.029037	0.986934
ODF3B	0.0290254	0.997976
SNW1	0.0289852	0.973843
FRMD6	0.02896	0.997378
TBC1D2B	0.0289554	0.994986
DRG1	0.0289517	0.986934
LRRC45	0.0289485	0.995817
PIGBOS1	0.0289442	0.997378
STAG3L3	0.0288734	0.997378
CRELD1	0.0288632	0.994986
C8orf76	0.0288596	0.99019
TERF2IP	0.0288549	0.992881
PLEKHA5	0.0287808	0.987649
AURKAIP1	0.0287728	0.99019
CLCF1	0.0287342	0.997706
TSFM	0.0285274	0.986934
PA2G4	0.0285169	0.992881
ARL2BP	0.0285091	0.992994
ATXN10	0.0284941	0.996123
LRCH4	0.0284886	0.99019
PHF5A	0.0284851	0.987649
SKIV2L2	0.0284427	0.972524
TWISTNB	0.0284418	0.987649
KIAA1468	0.0284406	0.996212
FNIP1	0.0283927	0.997378
PLEKHA8P1	0.028378	0.997378
SP2	0.0283395	0.989539
RLIM	0.0283256	0.98307
KNSTRN	0.0283103	0.989262
C6orf203	0.0282239	0.997249
CTCF	0.0281096	0.988731
YARS	0.0280829	0.997378
GNPNAT1	0.0280725	0.995817
BAG5	0.0280357	0.98699
ELF1	0.0279996	0.982222
CWF19L2	0.0278959	0.997378
EXOC8	0.0278442	0.99019
MBTPS1	0.0278413	0.994888
MKNK2	0.0278344	0.997706
ATP5C1	0.0278322	0.986934
CREB1	0.027814	0.989539
CREBRF	0.0277844	0.997378
SS18L1	0.0277541	0.988731
SRGAP2C	0.0276586	0.997378
TAF5L	0.0276469	0.989262
SPRYD3	0.0276454	0.997378
MAP4K2	0.0276367	0.997378
BRD8	0.0276269	0.992994
TRIP10	0.0276232	0.997378
FAM192A	0.0276121	0.98307
GOLGA6L4	0.0275928	0.997706
DDX31	0.0275919	0.986934
FOXN2	0.0275777	0.996945
ZNF148	0.0275742	0.986934
AP1S1	0.0275288	0.997378
SLC17A5	0.0275065	0.997378
GPATCH1	0.0274961	0.99019
SPTY2D1	0.0274413	0.992881
ZC3H14	0.027396	0.989699
LRAT	0.0273716	0.998177
HEBP2	0.027335	0.997378
HDGF	0.0273176	0.99055
DSCR3	0.027305	0.997378
WDR11	0.0272463	0.997378
LENG8	0.0272449	0.997378
ATP13A1	0.0272177	0.997378
COTL1	0.0271995	0.99055
BRWD3	0.0271768	0.989262
EXOSC3	0.027176	0.987274
RRN3P3	0.0271535	0.997378
U2SURP	0.0271325	0.994986
KTI12	0.0270607	0.997249
GPC1	0.0270529	0.997378
NGRN	0.0269392	0.994888
MAEA	0.0269327	0.988731
RC3H1	0.0269288	0.994888
TMEM179B	0.0268014	0.99019
GOLIM4	0.0267522	0.997378
SWI5	0.0267202	0.997378
MON1B	0.0267172	0.987382
CDC40	0.0266939	0.986934
STX16	0.0266693	0.99331
ZNF770	0.0266484	0.988731
PPP3CA	0.0266331	0.997378
EMG1	0.026622	0.994888
GALT	0.0266187	0.99055
CEP55	0.0266165	0.997378
IL27RA	0.0265989	0.997706
ATP8B3	0.0264873	0.997706
HECA	0.0263408	0.997378
CEP120	0.0262976	0.997378
RER1	0.0262678	0.990914
ZC3H7A	0.0262056	0.994888
NGLY1	0.0261763	0.98699
CKMT1A	0.0261466	0.997378
SUV420H1	0.026144	0.996123
GNPTAB	0.0261437	0.997249
TCP1	0.0261345	0.99019
KIAA2026	0.0261228	0.99019
ZNF512	0.026075	0.997378
RAC1	0.0260709	0.996513
GSTCD	0.0260647	0.99019
C14orf80	0.0259767	0.991106
TRAIP	0.0258741	0.997378
UBE2S	0.025859	0.992881
TAF13	0.0258458	0.997378
SKA1	0.0258147	0.997378
ABCC5	0.0257898	0.997378
RPL26L1	0.0257669	0.994441
LARP1B	0.0257445	0.997249
RNF8	0.02572	0.989262
FASTKD2	0.0257104	0.99019
ARAF	0.0257065	0.99019
VPS26A	0.0257013	0.986934
XPO5	0.0256869	0.986934
MFNG	0.0256647	0.997706
ORC2	0.025627	0.992994
ARID2	0.025626	0.986934
SLC37A1	0.0256126	0.997378
CASK	0.0255762	0.99511
DTX2P1-UPK3BP1-PMS2P11	0.0255126	0.997706
PRMT3	0.0254586	0.98917
TRAPPC13	0.0254562	0.997378
DHX30	0.0254431	0.987649
PUS1	0.0254385	0.997378
PMS2	0.0253572	0.994888
SUPT3H	0.0253336	0.997378
PWP2	0.025222	0.990229
FAM204A	0.0251814	0.987649
SHCBP1	0.025146	0.997378
CIAPIN1	0.025133	0.990914
WDR62	0.0251089	0.997706
H1F0	0.0250837	0.997976
TMED3	0.0250402	0.997378
ADAM1A	0.0249986	0.997706
BTN3A1	0.0249945	0.997378
NOP9	0.0249853	0.99055
HELZ2	0.0249741	0.99019
R3HDM4	0.0248568	0.993324
TOMM22	0.0246626	0.989262
UBE2D1	0.0246554	0.994441
SRSF8	0.0245982	0.990914
C9orf64	0.0245885	0.997378
GTF3C2	0.0245512	0.986934
MFSD6L	0.0245336	0.997598
EIF2B5	0.0245317	0.994888
MMEL1	0.0244671	0.998177
SERPINB1	0.0244565	0.997378
MED19	0.0244269	0.997378
ARL5A	0.0244207	0.994488
NR2C2	0.0244201	0.987649
LINC01184	0.0243966	0.997378
R3HDM1	0.0243751	0.986934
GALNT1	0.0243719	0.997378
IGSF3	0.024332	0.997706
CCDC142	0.0243273	0.997378
CCDC93	0.0243194	0.989685
AHNAK2	0.0242606	0.997976
TSR3	0.0242446	0.989262
VANGL1	0.024215	0.993324
LRRC66	0.0241699	0.998177
ATP1B1	0.0241644	0.997378
ANKRA2	0.0241619	0.997378
NUDCD2	0.0241534	0.99019
LRRC16A	0.0241038	0.997378
ATXN7L3B	0.0240283	0.99019
PPP3R1	0.0239986	0.995371
TMEM14A	0.0239883	0.996123
SYNE3	0.0239613	0.997976
COCH	0.0239575	0.997976
RPRD1A	0.0239214	0.988731
LOC440434	0.0239054	0.997706
TALDO1	0.023858	0.99511
EXO1	0.0238571	0.997706
HSD3B7	0.0238425	0.997706
USP46	0.0237539	0.997378
MRPL40	0.0237243	0.997378
OSBPL9	0.0237191	0.988731
RAP1GDS1	0.0236976	0.992881
NDE1	0.0236781	0.992741
ENTPD5	0.023667	0.997706
SPATA2L	0.0236276	0.997249
ACAD11	0.0236177	0.997378
TMEM67	0.023595	0.997378
ORC6	0.0235943	0.997378
GAL3ST4	0.0235805	0.997706
SH3BGRL3	0.0235779	0.997976
FAM76B	0.0235393	0.997378
PET117	0.0235182	0.997378
ZDHHC3	0.0234862	0.997378
ZNF473	0.0234565	0.997378
TRMT2A	0.023417	0.989359
IPMK	0.0233924	0.99511
CNIH1	0.0233863	0.99317
ANKRD40	0.0233627	0.986934
KLF10	0.0233603	0.997378
TLK2	0.0233436	0.994441
PHB	0.023336	0.994986
PARN	0.0232636	0.992741
ZNF507	0.0232493	0.989262
MBP	0.0231922	0.997249
MTMR1	0.0231594	0.997378
TOP3A	0.0231423	0.997378
PPP2R3A	0.0231161	0.995179
MORF4L2	0.0230331	0.997378
C9orf78	0.0230179	0.99683
BMS1	0.0230141	0.982904
DNMT3B	0.0229706	0.997378
TRIM24	0.022959	0.997378
CRK	0.0229389	0.994441
COA4	0.0229256	0.997378
FUBP3	0.0228856	0.985779
MRPS6	0.0228235	0.997378
PHKA1	0.0228227	0.997378
KLHDC4	0.022789	0.997378
TNKS2	0.0227797	0.988731
TBC1D4	0.0226818	0.99331
DMTF1	0.0226348	0.997378
APEH	0.0226056	0.991035
ERICH1	0.0225548	0.997378
SPRY2	0.0225235	0.997378
SERTAD3	0.0225178	0.997378
MTCH1	0.0225111	0.997249
TRIM32	0.0225066	0.997378
KLHL15	0.0224731	0.994888
IFT74	0.0224584	0.997378
GOLGA7	0.022456	0.99055
MTBP	0.0224491	0.997378
NANS	0.0224288	0.997378
RPP25L	0.0223766	0.99019
UBE2W	0.0223534	0.997378
B4GALT5	0.0222814	0.987649
TSR1	0.0222737	0.99019
CYTH1	0.0222661	0.997378
ZNF639	0.022254	0.99511
HEY1	0.0222379	0.997976
DOPEY1	0.0221944	0.997378
PHF8	0.0221867	0.99019
OVOL1	0.0221588	0.997706
MGC50722	0.0221144	0.997976
MPP1	0.0221086	0.997706
RNLS	0.0221031	0.997378
CERS2	0.0220862	0.984114
VPS35	0.0220537	0.987567
MBNL2	0.0220266	0.997378
CEP72	0.0220231	0.997378
ATP1A1	0.022019	0.997378
CDPF1	0.0219843	0.997378
IRX5	0.0219578	0.998231
ZNF592	0.021947	0.99716
NDUFB9	0.021912	0.99019
MYC	0.0218899	0.99511
RCHY1	0.021735	0.997378
PEX14	0.0217218	0.997378
CAMKK2	0.0217207	0.986934
HNRNPM	0.0217192	0.994888
GSPT1	0.0217069	0.989262
SNU13	0.021665	0.98567
NAA30	0.0216639	0.99511
VIPAS39	0.0216125	0.994888
CDC42SE2	0.0215662	0.992881
SH3BGRL2	0.0215296	0.997378
YLPM1	0.0214928	0.99511
MTHFR	0.0214723	0.997706
TMTC2	0.0214597	0.997378
CUL4B	0.0214141	0.99055
BMI1	0.0213985	0.997378
DPH6	0.0213476	0.997378
BAP1	0.0213392	0.994888
CDV3	0.0212923	0.992881
GPD2	0.0212275	0.997378
HIVEP2	0.0212109	0.997378
PDIA5	0.0211924	0.997378
UBE2D3	0.0211813	0.986934
TRA2A	0.0211076	0.996866
AP1G2	0.0210962	0.997378
KAT6B	0.0210813	0.997378
ANKRD22	0.0210789	0.997378
PAWR	0.0210375	0.986934
TMEM68	0.0210071	0.997378
GRPEL1	0.0209977	0.997378
NCKAP5L	0.0209691	0.997976
KBTBD2	0.0209686	0.997378
SPECC1L	0.0209038	0.997378
PRELID1	0.0209008	0.997378
NRAV	0.0207984	0.997706
MYO19	0.0207832	0.997557
ELP4	0.020693	0.993252
ANKS3	0.02069	0.997378
HSD17B11	0.0206885	0.997378
SAP18	0.0206725	0.988731
CFAP20	0.0206612	0.99511
PDHX	0.0206607	0.997378
C15orf57	0.0206593	0.997378
SNX12	0.0206165	0.997249
EMC4	0.0206138	0.99019
PALB2	0.0205664	0.99019
TMEM140	0.0205304	0.997378
ASB8	0.020441	0.990914
VAMP3	0.0204044	0.995817
ATG7	0.0203858	0.992881
PDCL3	0.0203575	0.997378
C2orf44	0.0203351	0.997378
INPP5J	0.0203319	0.997706
SCP2	0.0202482	0.997378
SNX33	0.0202327	0.994888
RNF41	0.0201678	0.997378
FLVCR1	0.0201589	0.997378
LPIN1	0.0201562	0.997706
ARRDC3	0.0201237	0.997976
PI4KB	0.0201227	0.994888
NUMB	0.0200808	0.99019
IFIH1	0.0200271	0.997378
HDAC8	0.020013	0.997378
RBM22	0.020005	0.989262
POFUT2	0.0200009	0.997378
SH3BP5L	0.0199531	0.990914
CHAMP1	0.0199481	0.997378
PPT2-EGFL8	0.0199125	0.997976
SURF4	0.0198665	0.997378
FAM122B	0.0198663	0.99511
PRSS8	0.0198617	0.997706
RNF214	0.0198374	0.997378
FBXO16	0.0198367	0.997976
NLRP2	0.0197707	0.998856
AP5B1	0.019761	0.99511
PAIP1	0.0196393	0.99511
SPINT1	0.0196211	0.997378
UBP1	0.0196083	0.995817
SCAND2P	0.0195999	0.997706
MPC2	0.0195982	0.995817
SPRYD4	0.019578	0.997378
CLUH	0.0195428	0.997378
SNF8	0.0195235	0.992881
EIF4E2	0.0194807	0.997378
PRPF4	0.0194613	0.990519
WSB1	0.0194398	0.997706
CUL3	0.0193704	0.99019
LCA5L	0.0193612	0.997976
CREG1	0.019357	0.997378
SENP2	0.0193492	0.997378
EIF3J	0.0193186	0.992881
STPG1	0.0193101	0.997706
HIPK1	0.0193071	0.992881
MAPKAPK3	0.0193011	0.997378
FYN	0.0192334	0.997706
VPS25	0.019205	0.997378
CACHD1	0.0191835	0.997976
SERBP1	0.019168	0.983919
IFT57	0.0191494	0.997378
LAMTOR4	0.0191165	0.997378
GOLT1B	0.0190309	0.997378
USP13	0.0190036	0.997706
KRIT1	0.0189966	0.997249
CLCC1	0.0189492	0.997378
HOXB7	0.0188728	0.997378
ZNF142	0.0188702	0.996123
NABP2	0.0187859	0.997378
PPM1A	0.0187323	0.992355
VTI1A	0.0187291	0.997378
GON4L	0.0186872	0.99511
KAT5	0.0186805	0.992881
C6orf48	0.0186569	0.997706
OSTC	0.0186392	0.997378
RGS3	0.0186171	0.997378
SNX19	0.0185824	0.997378
SETD9	0.0185767	0.997706
SNAP29	0.0185601	0.997378
ATP13A3	0.0185301	0.992881
PNN	0.0185143	0.997378
PPCDC	0.0184879	0.997378
CCT8	0.01848	0.997378
DDX18	0.0184419	0.992881
TXNL4A	0.0184173	0.99331
TBCB	0.0183888	0.997378
PTPN9	0.0183653	0.99511
ALDH3B2	0.0183037	0.998231
GEMIN7	0.0182889	0.997378
MRPL55	0.0182774	0.997378
ILVBL	0.0182425	0.997378
PPID	0.0182107	0.986934
ARMCX2	0.0181907	0.997976
DAD1	0.0181886	0.997378
PPP1R9A	0.0181446	0.997378
DNASE1L1	0.0181342	0.997706
NFX1	0.0180957	0.997378
ACOX1	0.0180762	0.997378
BUB1	0.0180446	0.997706
SLC35A5	0.0180253	0.997378
CALB2	0.0180003	0.997976
FGFR1OP	0.0179966	0.997378
TRPC4AP	0.0179439	0.994441
KIF20B	0.0178913	0.997378
REV1	0.0177991	0.996212
TMEM14B	0.0177862	0.997378
DRG2	0.0177663	0.994441
GOLPH3L	0.0177534	0.997378
TIMM44	0.0177252	0.997378
KCMF1	0.0177233	0.997378
HIBCH	0.0177055	0.997378
NVL	0.0177043	0.997378
STXBP4	0.0176498	0.997976
DXO	0.01761	0.997378
SHB	0.0175785	0.997706
PPIA	0.0175504	0.997119
CRTC2	0.0174938	0.997378
CITED4	0.0174713	0.997378
BDH1	0.017444	0.997378
LYAR	0.0174157	0.997706
DENND2D	0.0173686	0.997378
QSOX1	0.0173244	0.997706
ZNF428	0.0173112	0.997706
PRKAR1A	0.0173052	0.996744
MID1IP1	0.0173	0.997378
KDM6B	0.0172986	0.997378
BRI3BP	0.0172738	0.997378
EVI5	0.0172227	0.997378
S100A11	0.0171904	0.997827
NRAS	0.0171702	0.997378
NSUN5P2	0.0171104	0.997976
ALG8	0.0170151	0.997378
DKK4	0.0170149	0.999484
TMTC3	0.0169719	0.997378
APC2	0.0169717	0.997976
DLAT	0.0169497	0.997378
HOXB3	0.0169331	0.997706
TMEM147	0.0168943	0.997378
MAVS	0.0168843	0.995817
FAM129A	0.0168781	0.999484
SCAF11	0.0168779	0.996123
ANKEF1	0.0168761	0.997706
AGPAT3	0.016837	0.997378
ASH2L	0.0167675	0.994888
SATB2	0.0167361	0.997976
TMEM64	0.0167018	0.997378
FARS2	0.016646	0.997378
PCGF6	0.0166444	0.997706
ANAPC15	0.0166277	0.997378
ACOT8	0.0165734	0.997706
CBX7	0.0164822	0.997706
GEMIN5	0.0164546	0.997378
EXOC3L4	0.0163889	0.998231
NFXL1	0.0163687	0.997378
ADAMTS14	0.0163088	0.998177
LRRC57	0.0162916	0.997378
PTGES3L-AARSD1	0.0162864	0.999484
RAB1B	0.0162612	0.99511
APPL1	0.0162507	0.997378
SNRPD1	0.016224	0.99511
ACTR8	0.0161488	0.997378
COASY	0.0161248	0.997378
TMEM69	0.0161143	0.99511
APTX	0.0161038	0.994888
PRMT2	0.0160321	0.997378
PRDM5	0.0160074	0.997706
TRIM44	0.0159792	0.997378
NLK	0.0159482	0.997827
FZR1	0.0159364	0.997378
G3BP1	0.0158753	0.997378
KLC2	0.0158701	0.997378
CEP192	0.0158647	0.997378
GPALPP1	0.0158587	0.997378
MOCS3	0.0158569	0.997378
PSMC3IP	0.0158503	0.997976
FAM219A	0.0158063	0.997976
SLC25A17	0.0157396	0.997378
ZNF808	0.0157098	0.997976
GPR107	0.0156547	0.997378
MAP7D3	0.0156347	0.998177
FLYWCH2	0.015591	0.997706
STK25	0.0155461	0.997378
NDUFS4	0.0155025	0.997378
TEX2	0.0154901	0.997378
FGF14-AS2	0.0154537	0.998231
TNRC6A	0.0154163	0.997378
LRRC3	0.0154054	0.998108
PPIE	0.0154036	0.997378
NRF1	0.0154018	0.997378
TRMT11	0.0153664	0.997378
THRAP3	0.015348	0.99019
HNF4A	0.0152633	0.997976
SNHG11	0.0152438	0.997706
RWDD1	0.0151658	0.997378
CRAMP1L	0.0151111	0.994888
SLC11A2	0.015109	0.998231
POLR2F	0.0150452	0.997378
FAM201A	0.0150328	0.997458
FBXO22	0.0150153	0.997378
NINJ1	0.0149607	0.997706
TMEM57	0.014913	0.997378
VDAC3	0.0148914	0.997378
CASC4	0.0148732	0.99511
NUCB2	0.0148702	0.997706
TBL1XR1	0.0148524	0.997378
E4F1	0.0148205	0.997378
DNAJC6	0.0147771	0.997976
MAP3K7	0.0147593	0.997249
MPLKIP	0.0147392	0.997378
VDAC1	0.0147146	0.997378
LARP1	0.0146191	0.994888
KIAA2018	0.0146179	0.997378
GSR	0.0145784	0.997706
ZNRF2	0.0145668	0.997378
CEBPZ	0.0145629	0.997378
PEX1	0.0145514	0.997378
MREG	0.014525	0.997378
PSMD4	0.0145167	0.995817
GTF3C4	0.0144477	0.997378
METAP2	0.0144178	0.994888
PTRH1	0.0144078	0.997378
ERI2	0.0143944	0.997378
CX3CL1	0.0143909	0.997976
ACO1	0.0143895	0.997378
NDUFAF7	0.014373	0.997378
KLHDC2	0.0142976	0.997706
PAPSS1	0.0142788	0.997378
MRPL46	0.0142767	0.997378
TMEM106C	0.014263	0.997378
SLC30A7	0.0142615	0.997378
DCAF8	0.014154	0.997378
TBCC	0.0140944	0.997378
TTC5	0.0140487	0.997706
FTSJ1	0.0140445	0.997378
FZD6	0.0140401	0.997706
RFX7	0.0140157	0.997706
ACTR3C	0.0139999	0.998177
SMAP2	0.0139884	0.997378
NBPF8	0.0139859	0.997976
CCNT2	0.0139658	0.997378
CACNA2D4	0.0139484	0.998177
MRPL47	0.0138554	0.997378
FYTTD1	0.0138291	0.997706
WBP1L	0.013795	0.997378
LENG1	0.0137907	0.997976
SETDB2	0.0137412	0.997706
PPP4R3A	0.0136984	0.997378
HYLS1	0.013692	0.997706
ADM	0.0136697	0.998177
SNRNP48	0.0136241	0.997378
LRR1	0.0136066	0.997378
POLR2K	0.013574	0.997378
DUS2	0.0135629	0.997378
CKMT2-AS1	0.0135472	0.997976
NT5DC1	0.0135388	0.997378
FLCN	0.0135368	0.997378
FRS3	0.0135036	0.997976
DIS3	0.0134307	0.997706
ITGB2	0.0134206	0.999594
YY1AP1	0.0133981	0.997378
PARP10	0.0133927	0.997378
SIRT2	0.0133882	0.997378
DDX46	0.0133756	0.997378
RPN2	0.0133363	0.997378
2024-03-06	0.0133357	0.997378
INTS2	0.013332	0.997378
IER3IP1	0.013327	0.997378
SNHG4	0.0133012	0.998177
ZNF174	0.0132766	0.997378
GDI1	0.0132383	0.997706
TMEM186	0.0132374	0.997378
WIPI2	0.0132158	0.997378
CNOT1	0.0131849	0.997378
GSTO1	0.0131662	0.997706
TRIOBP	0.0131625	0.997976
SNX22	0.0131508	0.997976
CIPC	0.0131087	0.997706
PCMTD1	0.0130945	0.997706
SFXN3	0.013094	0.997976
PSMD8	0.0130473	0.997378
GSK3A	0.0130163	0.997378
RBM28	0.0129604	0.997378
UGT1A10	0.0129206	0.998177
C6orf47	0.0128874	0.997378
IQCB1	0.0128715	0.997378
RTCB	0.0128503	0.997378
CDK11B	0.0127922	0.997976
TOX4	0.0127431	0.997249
DONSON	0.0127413	0.997706
CEBPB	0.0127405	0.997976
TAF15	0.0127346	0.997378
KIAA0226	0.0127321	0.997706
COPS4	0.0127168	0.997706
PDLIM7	0.012715	0.997976
FEM1B	0.0126485	0.997378
MLYCD	0.0126482	0.997378
ZNF664	0.0126397	0.997378
FARSA	0.0126353	0.997378
ING1	0.0125234	0.997706
NIPAL3	0.0124519	0.997378
KANSL1	0.0124454	0.997976
OGFOD2	0.0123629	0.997378
MORC4	0.0122132	0.997976
FXR2	0.0121893	0.997378
RUVBL1	0.0120746	0.997378
PRR15L	0.0120611	0.997976
PAF1	0.0120298	0.997378
DVL1	0.0119903	0.997976
PARD3	0.0119842	0.997976
PDSS2	0.0119817	0.997706
MARK4	0.0119815	0.997378
SNRNP200	0.0119765	0.994888
VBP1	0.0119578	0.997378
NDUFA1	0.011921	0.997378
QRSL1	0.0118853	0.997378
CRY1	0.0118681	0.997378
ETV5	0.0117726	0.997976
MTMR10	0.0117563	0.997378
TCEAL3	0.0117548	0.998177
LRSAM1	0.0117474	0.997378
EIF4ENIF1	0.0117207	0.997378
LARP4B	0.0117093	0.997706
GXYLT1	0.011665	0.997976
ZNHIT1	0.0116637	0.997378
ZER1	0.011648	0.997976
CD68	0.0116161	0.999484
SIRT5	0.0115881	0.997706
CFAP36	0.0115686	0.997706
DGCR14	0.011543	0.997706
NDC80	0.0115155	0.997976
KDM2A	0.0113969	0.997378
EXOSC10	0.0113879	0.997706
CCDC28A	0.0113699	0.997976
CNTRL	0.01135	0.997976
UBQLN1	0.0113472	0.997378
PPAT	0.0112804	0.997706
TMEM125	0.011272	0.997976
EIF2B4	0.011175	0.997378
HINT3	0.0111488	0.997706
C11orf30	0.0111436	0.997378
MROH6	0.0111379	0.997976
C15orf39	0.0111108	0.997706
GOLGA2P7	0.0110922	0.997976
RDH10	0.0110625	0.997706
MAPKBP1	0.01106	0.997706
HSPD1	0.011058	0.997378
ARIH2	0.0110515	0.997378
SUMO1	0.0110469	0.997378
LMNA	0.0109844	0.997976
ZNF614	0.0109547	0.997706
TIPRL	0.0109319	0.997378
VPS8	0.0109286	0.997378
RSPRY1	0.0109226	0.997378
ATP5S	0.010909	0.997976
DFNB31	0.0108788	0.998177
KDM4C	0.0108767	0.997706
DUSP10	0.0108623	0.998177
GAB1	0.0108601	0.997976
MAATS1	0.0108112	0.999594
TMEM38B	0.0107113	0.997976
TMEM41B	0.0106716	0.997976
TSSC1	0.0106354	0.997378
APOPT1	0.0106283	0.997706
NFKBID	0.0106152	0.998231
ECHDC1	0.0106049	0.997378
CCDC14	0.0105686	0.997976
PUS10	0.010524	0.998108
SNX4	0.0105073	0.997378
MFSD11	0.010495	0.997378
GZF1	0.0104557	0.997706
MORC2	0.0104393	0.997378
DCTN3	0.0104133	0.997378
GABBR1	0.0103808	0.998177
TAPBPL	0.0103623	0.998177
CERS6-AS1	0.0103614	0.997976
TCF7L2	0.010295	0.997976
PEX6	0.0102947	0.997976
SLC2A13	0.0102789	0.998231
VCP	0.0102615	0.997378
SMARCA5	0.0102452	0.997378
GLIPR2	0.0102211	0.998177
PXMP2	0.0101955	0.997976
MFSD3	0.0101929	0.997706
UBA5	0.0101792	0.997378
LINC00667	0.0101607	0.997976
SLC45A4	0.0101406	0.997706
IAH1	0.0100973	0.997706
GTF3C3	0.0100719	0.997378
NUP50-AS1	0.0100416	0.997976
FKBP7	0.0100396	0.998424
LLGL2	0.0100246	0.997976
BRIX1	0.00993669	0.997976
ADIPOR2	0.00992267	0.997976
COMMD7	0.00983175	0.997976
CETN3	0.00982367	0.997976
GNG10	0.0097485	0.997976
GAMT	0.00973647	0.998177
PHLDB3	0.00971651	0.998177
NUB1	0.00968991	0.997706
ALKBH3	0.00966992	0.997706
CSNK1D	0.00961021	0.997378
POLR3C	0.0095952	0.997976
FAM92A1	0.00956843	0.997976
DCAF12	0.00954666	0.997706
DNTTIP1	0.0095298	0.997976
TAPT1	0.00950093	0.997706
APITD1-CORT	0.00949	0.998856
SMC4	0.00944533	0.997976
ATXN2L	0.0094324	0.997976
CSNK2A1	0.00941916	0.997706
RUSC2	0.00939871	0.998177
WDPCP	0.00930246	0.998177
WIPF2	0.00926586	0.997706
CBR4	0.00926144	0.997976
USP25	0.00923011	0.997706
PRR12	0.00922929	0.997706
EPS15L1	0.00922438	0.997976
NOC3L	0.00922319	0.997706
KLHL17	0.00920491	0.998177
DAZAP1	0.00915885	0.997976
DENND1A	0.00907407	0.998177
TUBB4B	0.00905022	0.997976
DNAJA2	0.00904813	0.997378
HMCES	0.00901957	0.997378
PDP2	0.00898083	0.997976
TFCP2	0.00895665	0.997378
PREB	0.00893388	0.997706
ZNF12	0.00893166	0.997976
2024-09-02	0.00891533	0.997706
SCAMP1	0.00889038	0.997706
ASPM	0.00877938	0.998177
FTSJ2	0.00877874	0.997378
KIAA1107	0.00877708	0.998177
VRK2	0.0087224	0.997976
IRF6	0.00868674	0.998177
WHSC1L1	0.00868613	0.997706
INE1	0.00868227	0.999594
SLAIN2	0.00867601	0.997976
OXSM	0.00865573	0.997706
FAAH2	0.00862838	0.998424
STK11IP	0.00862032	0.997976
PSMF1	0.00861635	0.997378
TAS1R3	0.0086157	0.999594
ATP5I	0.00856945	0.997976
DUSP7	0.00856397	0.997976
LPCAT2	0.00855242	0.997976
MRRF	0.00849909	0.997706
SRPK2	0.00843134	0.997706
SIAH1	0.00839117	0.997976
PEX7	0.00838849	0.997976
MOB1A	0.00836289	0.997706
PIP4K2A	0.0083326	0.997827
LOC283710	0.00829632	0.999594
MDC1	0.00828268	0.998177
MAPK8	0.00827981	0.997706
C11orf58	0.00827357	0.997706
EDC3	0.00827208	0.997976
OLA1	0.00826035	0.997706
MRPL2	0.00819731	0.997706
AHCYL1	0.00818818	0.997378
PCNX	0.00810092	0.997976
GTF2E1	0.00804398	0.997976
TTLL5	0.00802232	0.997706
MFGE8	0.0080196	0.998177
NOL10	0.00801308	0.997378
FBXO25	0.00798734	0.997976
NPRL2	0.00798142	0.997706
UIMC1	0.00796047	0.997976
NOLC1	0.00793869	0.997378
COG5	0.00793807	0.997976
UCKL1	0.00789034	0.997976
MSANTD3	0.00787464	0.997976
MSL3	0.00778576	0.997706
SLMO2	0.00777046	0.997976
CEPT1	0.00776582	0.997706
GLRX5	0.00774841	0.997378
TIMM8B	0.0077293	0.997976
DMC1	0.00771844	0.999484
TET3	0.00771644	0.997706
TATDN2	0.00769641	0.997706
INSIG1	0.00757851	0.999594
NUP153	0.00757419	0.997706
SLC25A13	0.00754325	0.997976
SPEN	0.00753196	0.997976
SS18L2	0.00752779	0.997976
SPCS1	0.00749704	0.997706
DHX8	0.00749494	0.997706
MRPS14	0.00749426	0.997976
PDE6D	0.0074739	0.998375
FAM120A	0.0074634	0.997706
NCCRP1	0.00745705	0.999707
FBXO38	0.00745	0.997706
RAD23B	0.00742331	0.997378
DDOST	0.0074044	0.997706
OASL	0.00738379	0.999854
LOC100132356	0.00734518	0.999484
MRPS5	0.00734216	0.997706
MEX3C	0.00734148	0.997706
WDR74	0.00734071	0.997976
MIR17HG	0.00728146	0.999484
PPP6R2	0.00728097	0.997378
SLC35B1	0.00713718	0.997976
TCN2	0.00712037	0.999594
ZNF343	0.00707391	0.997976
PRR3	0.00706297	0.998177
MRPS17	0.00705032	0.997976
FRG1HP	0.0070136	0.998231
TBC1D9B	0.00700768	0.997976
EPN3	0.0070063	0.998231
LCA5	0.00699847	0.999594
YEATS4	0.00698167	0.997976
MBOAT7	0.00690104	0.998177
SF3B1	0.00688594	0.997378
ACSS2	0.00687837	0.999707
ZNF37A	0.00683622	0.997976
RBBP8	0.0067839	0.997976
CSRP2BP	0.0067479	0.997976
FAM175B	0.0066753	0.997976
PEX11A	0.00664354	0.998424
LINC00998	0.00662614	0.998177
LTB4R	0.00661468	0.999484
C1D	0.00660631	0.997976
C19orf48	0.0065894	0.998177
TNFRSF1A	0.00656444	0.997976
DUSP23	0.00652614	0.997976
DBI	0.0065139	0.998108
NR2C1	0.00648975	0.997706
EFCAB14	0.0063998	0.997976
EFNB1	0.0063099	0.997976
HMGN3	0.00626011	0.998424
LUZP6	0.00624352	0.997706
MTPN	0.00624352	0.997706
MAP2K2	0.0061965	0.998177
DNASE1L2	0.00614945	0.999594
DLG5	0.00614061	0.998177
YWHAZ	0.00613934	0.997976
SLC9A7	0.0060824	0.999061
SLC39A9	0.00608036	0.997706
MRS2	0.006067	0.997976
DCAF5	0.00606289	0.997706
SLC25A23	0.00606236	0.998177
FNBP4	0.00589678	0.997976
INTS8	0.00587645	0.997976
THAP10	0.005823	0.998177
LIPT1	0.00581939	0.998231
SNX14	0.00580302	0.997976
OAZ1	0.00578314	0.997976
NEMP1	0.00577129	0.998424
PROSER1	0.00577064	0.997976
DKK3	0.00576552	0.999854
COG7	0.00573986	0.997976
PDZD11	0.00571067	0.997976
PCNXL3	0.0056818	0.997976
PAAF1	0.00566487	0.999484
LINC00847	0.00565512	0.999594
RAB5B	0.00564883	0.997976
RNF32	0.00561846	0.999484
MT2A	0.00558108	0.999484
MAT2B	0.0055625	0.997976
MAGOHB	0.00553846	0.998177
LRRC8E	0.00551889	0.998231
COX19	0.00544443	0.998424
FUNDC1	0.00542856	0.998375
SYMPK	0.00539669	0.997706
MTHFD1	0.00534165	0.997976
PRPF40A	0.005341	0.997706
HAX1	0.00533889	0.997976
CCDC12	0.00533867	0.997976
LMNTD2	0.0053204	0.999594
TCEANC2	0.00528384	0.998177
C6orf89	0.00527377	0.997976
CD276	0.00521176	0.998983
DCTN1	0.00520254	0.997976
FEM1A	0.00517845	0.997976
EPM2AIP1	0.00515725	0.997976
SRSF9	0.00515622	0.997706
RBM27	0.00513644	0.997976
EPB41L4B	0.00512005	0.999594
EXOSC1	0.00510563	0.997976
SPIN1	0.0050974	0.998177
RP9	0.00505863	0.998424
TBC1D24	0.00505775	0.997976
CPTP	0.00498506	0.998177
FAM199X	0.00494315	0.997976
UPF3A	0.0048744	0.998108
MIS12	0.00487231	0.997976
HNRNPA2B1	0.00486078	0.997976
PEBP1	0.004814	0.998108
FAM95C	0.00480294	0.999608
FERMT2	0.00480272	0.999993
PAM	0.00477869	0.999287
RDM1	0.0047663	0.999594
NECAP1	0.00475871	0.997976
TMEM65	0.00467961	0.999594
UBA6	0.00462677	0.998231
BTBD11	0.00462514	0.997976
BRCA1	0.00462502	0.999484
BAHD1	0.00455964	0.997976
TMX2	0.00452589	0.998177
FAM81A	0.00451797	0.999594
MAT2A	0.00440918	0.997976
NUDT22	0.00437369	0.998231
MAGED2	0.00435646	0.999484
PSMG3	0.00434206	0.998231
LOC100129534	0.00422792	0.999594
CDC34	0.00418814	0.997976
MTIF3	0.00418007	0.997976
PPM1G	0.00417109	0.997976
WDR35	0.00414608	0.999484
NR1H2	0.00407344	0.999484
NCK1-AS1	0.00404433	0.999594
NUDT17	0.00399523	0.999854
EID1	0.00396801	0.999594
LPIN2	0.00396007	0.998177
POLR2C	0.00388829	0.998108
NDUFA2	0.00382612	0.998983
HOOK2	0.00380495	0.999594
RBM5	0.0037525	0.997976
ERBB2	0.00371872	0.998231
RCL1	0.00363782	0.999484
PRR5	0.00361842	0.998231
SNRNP70	0.00360954	0.998424
NSDHL	0.00360639	0.999594
ANAPC5	0.00357944	0.998424
NECAB3	0.00355485	0.998856
C1orf123	0.00352267	0.998302
ANKFY1	0.00351574	0.998231
TUBGCP2	0.00350744	0.998353
YIPF6	0.00348641	0.998177
ZFYVE21	0.00348598	0.998424
RNF121	0.0034558	0.998177
CHCHD1	0.00344984	0.998177
FBXW7	0.00340348	0.999484
PLGRKT	0.00333151	0.999594
MRPL20	0.00330154	0.998424
SOX13	0.00325772	0.999594
BLNK	0.00318569	0.999287
GADD45GIP1	0.00314186	0.998177
DGCR2	0.00312451	0.997976
PRPF39	0.00310855	0.998177
ALG2	0.00308477	0.998424
SRSF5	0.00308016	0.999594
SYF2	0.0030118	0.998856
PODXL2	0.00291602	0.999594
CDK5RAP1	0.00283271	0.998231
PPP1CA	0.00282192	0.999287
PRDM10	0.00281709	0.999594
DNAJC8	0.00281404	0.998231
LAS1L	0.00274845	0.999287
NUDCD1	0.00273493	0.998874
OSBP	0.00268893	0.998108
PSMA3-AS1	0.00267596	0.999484
IGSF8	0.00264787	0.999594
TMEM164	0.00264191	0.999594
DEPDC1	0.00263955	0.999594
BOP1	0.0026281	0.999484
TRMT61A	0.00260158	0.999484
KIAA0930	0.00259674	0.999484
AP2B1	0.00259617	0.998424
TUBB	0.0025884	0.999594
FAM58A	0.00250372	0.999484
TGIF1	0.00245426	0.999594
EDEM1	0.00243597	0.999594
LOC100499484-C9ORF174	0.00239441	0.999993
MOB1B	0.00239002	0.999594
FKBP3	0.00238528	0.999484
ADNP2	0.00238207	0.999484
SPCS2	0.00237857	0.998177
DLD	0.0023585	0.998997
GLO1	0.00233934	0.999594
MDH1	0.00230799	0.999484
COLGALT1	0.00225756	0.999594
FAM46A	0.00219206	0.999854
ZFHX3	0.00217456	0.999854
DCAF17	0.00212756	0.999594
EBLN3	0.0021203	0.999484
OVOL2	0.00205856	0.999854
HEMK1	0.00195263	0.999594
ELAC2	0.00193378	0.999484
NDUFB7	0.00189869	0.999594
SENP5	0.00187414	0.999484
ERAL1	0.00186636	0.998424
RANBP6	0.00183969	0.999594
NSL1	0.00182155	0.999594
FOXN3	0.0018206	0.999594
MPDU1	0.0018174	0.999594
RAPGEF5	0.00174578	0.999594
CFAP53	0.00174495	0.999993
CYTH2	0.00164328	0.999594
HNRNPDL	0.00163476	0.999594
MAP3K9	0.0016242	0.999608
PARP6	0.00158799	0.999594
ZNF583	0.00156989	0.999993
ACSL1	0.00152764	0.999974
ZNF317	0.00150746	0.999594
PCNXL4	0.00150724	0.999854
PRKCE	0.00150226	0.999854
COL6A1	0.00149271	0.999993
PIK3C2B	0.00142748	0.999594
ZC3H7B	0.00138177	0.999594
NUFIP1	0.00132727	0.999594
PCCB	0.00130158	0.999854
HACD1	0.00128839	0.999854
LOC100134868	0.00128234	0.999993
NET1	0.00125171	0.999594
ESRP2	0.00124954	0.999594
ZNF354A	0.00122607	0.999896
IHH	0.00111361	0.999993
KDM5C	0.00106209	0.999594
MCM10	0.00103632	0.999993
DNAJC25	0.000996818	0.999993
SLC39A13	0.000968655	0.999993
CNOT10	0.000963085	0.999715
TRAK1	0.000950601	0.999854
ZWINT	0.000943747	0.999993
TNPO3	0.000930227	0.999594
IDUA	0.000919475	0.999993
CDC25A	0.00083778	0.999993
C2orf49	0.000835964	0.999854
R3HCC1	0.000786717	0.999993
AMMECR1L	0.000691198	0.999993
HSPA13	0.000687654	0.999993
AURKA	0.000645771	0.999993
CTDP1	0.000620586	0.999993
DDX19A	0.000602572	0.999993
ERO1A	0.000543201	0.999993
DSTNP2	0.000530099	0.999993
TMC6	0.000525865	0.999993
HIST2H2BC	0.000470303	0.999993
PPIG	0.000461167	0.999993
PIGF	0.000457285	0.999993
RAB24	0.000448018	0.999993
SLC26A6	0.000439725	0.999993
CEP135	0.000384846	0.999993
NAAA	0.000364044	0.999993
GLT8D1	0.000351776	0.999993
GINS4	0.000333076	0.999993
ZNF518A	0.000247095	0.999993
PDCL	0.000160697	0.999993
ZFP90	0.00015062	0.999993
NDUFB6	0.000140929	0.999993
RBBP7	4.16255e-05	0.999993
C20orf27	2.8963e-05	0.999993
OXSR1	5.82446e-07	0.999993
MAP3K12	-7.92074e-06	0.999993
ATG4C	-1.32581e-05	0.999993
NAT9	-1.34298e-05	0.999993
CDK6	-1.50432e-05	0.999993
2024-09-09	-2.24342e-05	0.999993
RWDD2B	-3.71519e-05	0.999993
PARP3	-8.96245e-05	0.999993
MDH1B	-0.000121256	0.999993
TAB1	-0.000133151	0.999993
EFTUD1	-0.000142276	0.999993
STAMBP	-0.000186163	0.999993
LETM1	-0.000186895	0.999993
TCERG1	-0.000230053	0.999993
KCTD10	-0.000241833	0.999993
SLC25A19	-0.000280048	0.999993
ATP5B	-0.000282496	0.999993
WDR27	-0.00029005	0.999993
MED18	-0.000298174	0.999993
ZMYM4	-0.000313161	0.999993
ZNF628	-0.000373306	0.999993
ZNF26	-0.000377275	0.999993
SH3PXD2B	-0.000396285	0.999993
TMEM159	-0.000402137	0.999993
PRPF38B	-0.000405584	0.999993
CCDC71	-0.000447579	0.999993
CENPT	-0.000448197	0.999993
SYPL1	-0.000574289	0.999993
TOP1	-0.000583876	0.999993
MAP3K3	-0.000637082	0.999993
ARMCX5-GPRASP2	-0.000669306	0.999993
HELQ	-0.00068681	0.999993
RBM3	-0.000703525	0.999974
NKRF	-0.000728034	0.999854
CENPBD1P1	-0.000829157	0.999854
ELL	-0.000894279	0.999854
TRMT1	-0.00091647	0.999854
MKRN1	-0.00091718	0.999854
SDHAF3	-0.00092179	0.999854
PPHLN1	-0.000935196	0.999854
PIGO	-0.000993041	0.999594
ZFP91	-0.00100278	0.999854
GLI2	-0.00101667	0.999993
RRP15	-0.00105831	0.999854
GNA11	-0.00111369	0.999993
IK	-0.00115416	0.999594
C9orf69	-0.00118739	0.999594
MIER3	-0.00119917	0.999594
RGP1	-0.00123256	0.999594
FSD2	-0.00124818	0.999993
PPP4R4	-0.00125288	0.999993
BCO1	-0.00127078	0.999993
HGSNAT	-0.00128596	0.999594
LY6G5B	-0.00135949	0.999993
DSTYK	-0.00139573	0.999993
GOSR1	-0.00141493	0.999594
MTRF1	-0.00147876	0.999854
ARMC1	-0.00149386	0.999594
SUPT4H1	-0.00161033	0.999594
PSTK	-0.00162343	0.999993
LRIG2	-0.00165948	0.999594
SOX15	-0.00172035	0.999993
LINC01003	-0.0017402	0.999854
SCLY	-0.00174454	0.999594
TRAPPC11	-0.0017556	0.999061
BBX	-0.00177442	0.999594
EPPK1	-0.00180931	0.999854
ZNF765	-0.00188098	0.999707
ZNF567	-0.00193483	0.999854
MPZL3	-0.00200696	0.999854
TRIM41	-0.00207361	0.999484
MED20	-0.00212496	0.999594
UBE2J2	-0.00213732	0.999266
ZNF19	-0.00214255	0.999854
ATP5F1	-0.00214955	0.999484
IQGAP3	-0.0021544	0.999854
ATP11C	-0.00215891	0.999484
RBM17	-0.00216238	0.998424
THOC1	-0.00217466	0.999594
CEP89	-0.00220498	0.999594
STEAP2	-0.0022166	0.999854
ADAT1	-0.00222255	0.999594
KAT2A	-0.00231548	0.999594
ANAPC16	-0.00232529	0.998424
TRIM8	-0.00232635	0.999484
SFI1	-0.00234765	0.999594
PPT2	-0.00239384	0.999594
WBSCR16	-0.00243664	0.999484
HCFC1	-0.00244577	0.999594
DERA	-0.00244813	0.999484
ATP7B	-0.00248432	0.999594
VLDLR	-0.00249928	0.999993
C16orf59	-0.00253889	0.999594
SCFD2	-0.00257062	0.999594
OPLAH	-0.00258376	0.999608
KIAA1211L	-0.00262108	0.999854
CHP1	-0.00263655	0.999594
CNPPD1	-0.00270706	0.998424
PITPNM1	-0.00271633	0.999707
NEURL4	-0.00272166	0.999484
LYRM7	-0.00276682	0.998231
SPSB1	-0.00279078	0.999594
HDAC11	-0.00279442	0.999594
DCAF13	-0.00283806	0.998424
BRD4	-0.00285927	0.999594
ZNF436	-0.00286742	0.999484
ACTG1	-0.00297222	0.999594
TCAIM	-0.00306594	0.998231
PURB	-0.00312712	0.99947
GRB2	-0.00313324	0.997976
GLTSCR1L	-0.00314212	0.999594
CCNE2	-0.00314367	0.999594
SNX3	-0.00318541	0.998177
VAMP2	-0.00320837	0.999594
NDUFA4	-0.00322487	0.999061
TXNL4B	-0.00323922	0.999594
ZFAND1	-0.00324814	0.999484
DEPTOR	-0.00326501	0.999854
ELMOD3	-0.00331566	0.998424
AP2S1	-0.00332686	0.998177
IMPACT	-0.00338245	0.997976
RAB2A	-0.0034026	0.997976
DKC1	-0.0034032	0.997976
APOBEC1	-0.0034041	0.999993
SLC25A39	-0.00342177	0.998177
TOMM7	-0.00342681	0.999484
EIF3J-AS1	-0.00343787	0.999594
RASSF6	-0.00344063	0.998424
MTX1	-0.00348368	0.998177
ZFAND6	-0.00349842	0.998231
PLCB3	-0.00350076	0.999594
ATP5E	-0.00351392	0.998231
MAP10	-0.00354022	0.999594
MBTPS2	-0.0035446	0.997976
ACAT1	-0.00356188	0.999484
FAF2	-0.00367358	0.997976
FAM109A	-0.00375714	0.999594
ZFP14	-0.00379263	0.999594
HCFC1R1	-0.00379808	0.999287
EDF1	-0.00383804	0.998231
PROS1	-0.00385924	0.999594
WDR19	-0.00388858	0.998424
KDM7A	-0.00390544	0.999594
RYBP	-0.00394445	0.998177
RNF40	-0.00396448	0.997976
TMEM87A	-0.00397291	0.997976
DPY19L1	-0.00400301	0.999484
TBC1D1	-0.00405103	0.998177
SDE2	-0.00405815	0.999484
PIK3R1	-0.0040906	0.999484
FOXJ3	-0.0040937	0.997976
EZH2	-0.00410709	0.999594
PIGH	-0.004126	0.998231
SLC48A1	-0.00414404	0.998177
PEX12	-0.00423595	0.999594
CDK20	-0.00427893	0.999594
IL17RE	-0.00429498	0.999594
NUP133	-0.00430626	0.997976
NOL9	-0.00435127	0.998231
SF3B2	-0.00435183	0.997976
SLC7A5	-0.0043563	0.999594
GEN1	-0.00436227	0.998405
SRSF7	-0.00438803	0.998177
MYRF	-0.00443287	0.998424
DMWD	-0.00444109	0.997976
UBAP2	-0.00450899	0.997976
ATG12	-0.00454008	0.997976
PTK2	-0.00455426	0.997378
PTDSS2	-0.00457231	0.998231
RABGAP1L	-0.00462023	0.997976
MAPRE1	-0.00464152	0.997976
ELOF1	-0.00464887	0.997976
RASGRF2	-0.00465819	0.999854
ZNF385A	-0.00467082	0.998231
TRMT1L	-0.00468692	0.998231
ADCY10P1	-0.00475272	0.999854
SLC39A11	-0.00476019	0.999484
GGA1	-0.00476445	0.998177
CHMP1A	-0.00476489	0.998177
DNAL1	-0.00478344	0.999594
CHMP4A	-0.00481897	0.997976
POLK	-0.00483931	0.998177
SMU1	-0.00488522	0.997976
ARNT	-0.00492029	0.997976
DHX57	-0.0050081	0.998231
LRRC37B	-0.00500943	0.999594
NAA38	-0.00504759	0.998424
IRF3	-0.00506673	0.998231
ALG10	-0.00513977	0.998231
GLOD5	-0.00514148	0.999854
POLDIP2	-0.00516322	0.997706
TACO1	-0.00520486	0.997976
RBM42	-0.00520617	0.997706
NCOA5	-0.00522135	0.998177
SAP30BP	-0.00524994	0.997976
DUSP28	-0.00526118	0.998177
CEP19	-0.00526858	0.999594
CENPO	-0.00536117	0.998231
CTH	-0.00537714	0.999608
TADA2B	-0.00538596	0.997976
KBTBD6	-0.00545208	0.999287
AASDH	-0.00548651	0.998177
RAF1	-0.00556525	0.997706
USP7	-0.00559307	0.997706
POC1B	-0.00563814	0.997976
OIP5	-0.00564424	0.998983
DEDD	-0.00564709	0.997976
TPBG	-0.00564793	0.998177
WBP4	-0.00571433	0.998108
ZNF273	-0.00572175	0.999484
RP9P	-0.00572435	0.999484
SPNS1	-0.00572537	0.997976
NDUFAF1	-0.00577084	0.998231
NUTF2	-0.00577947	0.997706
PLCB4	-0.00579428	0.999594
CFAP97	-0.00581601	0.998177
LINC00493	-0.00582121	0.998177
DDR1	-0.00584648	0.997976
HPS3	-0.0058974	0.997976
PJA1	-0.00596254	0.998177
RNASEK	-0.0059657	0.997976
C19orf12	-0.00598942	0.998177
SMIM20	-0.00599264	0.997706
UBE2V2	-0.00599761	0.997976
CWC25	-0.00604158	0.998177
NDUFB5	-0.00604326	0.997976
CACYBP	-0.00605552	0.997976
KDM3B	-0.00607369	0.997976
BYSL	-0.00611391	0.997976
MARCKS	-0.0061329	0.998231
CLSTN1	-0.00614567	0.997976
C8orf44-SGK3	-0.00614748	0.999993
PMVK	-0.00624041	0.998177
SPECC1	-0.00629951	0.997706
NEIL1	-0.00630793	0.999594
RBM15	-0.00634181	0.997976
ESYT2	-0.00640026	0.998231
PBXIP1	-0.00643046	0.999594
SFXN5	-0.00646374	0.997976
GPN2	-0.00650378	0.997976
VARS	-0.00651516	0.998231
INTS6	-0.00660764	0.997976
CTBP1-AS2	-0.00667105	0.998231
CWF19L1	-0.00667704	0.998177
PDIA6	-0.00671074	0.997976
TECPR2	-0.00677247	0.998177
C7orf49	-0.00678589	0.997976
C10orf25	-0.00688794	0.999594
ZBED5	-0.00691638	0.997706
TUBB3	-0.00691869	0.998177
CMC2	-0.00693881	0.997976
RNF181	-0.00698521	0.997976
INTS10	-0.00703654	0.997706
LINC00116	-0.00703879	0.997976
SCPEP1	-0.00704032	0.997976
TFIP11	-0.00704534	0.997706
CCDC97	-0.00707601	0.997706
C8orf33	-0.00709388	0.998177
PSMD7	-0.00712866	0.997976
KDSR	-0.00713865	0.997706
CACTIN	-0.00720318	0.997706
CDC6	-0.00721531	0.998108
AGAP3	-0.00726056	0.997378
SNRPB2	-0.00730578	0.997706
SAMD4B	-0.00731544	0.997378
2024-09-07	-0.00736655	0.997706
FADD	-0.00736678	0.997706
RANGRF	-0.00741559	0.997976
NAIF1	-0.00744871	0.997976
C19orf44	-0.00745462	0.998231
ZNRD1-AS1	-0.00745671	0.999594
NAA50	-0.00747442	0.997378
TMEM117	-0.00749738	0.998108
MAPKAPK5-AS1	-0.00751827	0.997976
ZNF701	-0.00764139	0.999061
ZPR1	-0.00774278	0.997976
CAPRIN1	-0.00776505	0.997378
DARS2	-0.00783703	0.997976
CBARP	-0.00784999	0.998177
STAG2	-0.00786607	0.997706
PUF60	-0.00787995	0.997378
FASN	-0.00789025	0.999484
CDC23	-0.00790406	0.997706
TAF1D	-0.00792636	0.997706
ERLIN1	-0.00794394	0.997706
TNKS	-0.00796193	0.997976
REPS1	-0.00806767	0.997378
CISD2	-0.00807001	0.997706
TMEM259	-0.00809576	0.997976
CCDC85C	-0.00811045	0.997706
LOC257396	-0.00811118	0.999484
FAM127A	-0.00812573	0.997976
GLOD4	-0.00813164	0.997378
USP10	-0.00820461	0.997706
THUMPD1	-0.0082282	0.997706
PPP3CC	-0.00827106	0.998424
STAU1	-0.00828268	0.997378
FCF1	-0.00832035	0.997706
C19orf60	-0.0083853	0.997706
RAP2C	-0.00843187	0.998108
CNBP	-0.00852613	0.997378
RAN	-0.00853204	0.997378
LARP6	-0.00854691	0.999484
CA5BP1	-0.00859189	0.998177
KIF23	-0.00859479	0.997976
MRPL49	-0.00861291	0.997706
IFI35	-0.00861465	0.997976
CRISPLD2	-0.00863914	0.998177
ST3GAL1	-0.00868395	0.998424
ZNF451	-0.0086917	0.997378
SMC6	-0.00872065	0.997706
DCTD	-0.00873302	0.997827
NCLN	-0.0087564	0.998177
ATRIP	-0.00877616	0.997976
TMED7	-0.00879299	0.997706
SRRT	-0.00880368	0.997706
BLOC1S1	-0.00881215	0.997378
BEGAIN	-0.00884471	0.999332
XRCC3	-0.00889495	0.997976
OSR1	-0.0089322	0.999484
ST7-AS1	-0.00894807	0.999287
VMP1	-0.00899184	0.997706
TNFRSF10C	-0.00902056	0.998177
IL10RB	-0.00902183	0.998229
CCDC84	-0.00902421	0.997976
NEDD1	-0.00905676	0.997706
GLCE	-0.0091518	0.997706
MESDC2	-0.00917127	0.997378
GDI2	-0.00922395	0.997378
GART	-0.00925275	0.997378
GPS1	-0.00928497	0.997706
MCMBP	-0.00929128	0.997706
ESPL1	-0.00929616	0.998108
SPSB2	-0.00930467	0.997976
MRPL44	-0.00936304	0.997378
SMG9	-0.00939636	0.997706
CTNNBL1	-0.00941873	0.997378
PKD1	-0.00944326	0.997976
KANK2	-0.00944955	0.997976
UTP14C	-0.00946433	0.997706
ZBTB7B	-0.00946834	0.998856
ARHGEF10	-0.0095381	0.997706
ZSCAN32	-0.00954513	0.997976
RYK	-0.00958591	0.997706
PPP1R7	-0.0095906	0.997706
GID4	-0.00964812	0.997976
MAP2K7	-0.00967705	0.997378
CCDC137	-0.00973686	0.997976
DEPDC5	-0.00979746	0.997378
SLC39A1	-0.00984143	0.997378
USO1	-0.00987612	0.997378
VDAC2	-0.00988941	0.997976
FAM133B	-0.0098902	0.997378
MED15	-0.0098984	0.997976
SHISA5	-0.0099037	0.997378
PSMG2	-0.00994172	0.997249
RAPGEF6	-0.0100306	0.997706
SOCS5	-0.0100321	0.997706
ZMYND10	-0.0100723	0.999594
CREBL2	-0.0100976	0.997976
NTHL1	-0.0101225	0.997706
ZNF10	-0.0101717	0.998424
TTLL4	-0.0102842	0.997378
NDOR1	-0.0103161	0.997706
DPY19L2P2	-0.0103267	0.999594
ATAD2B	-0.0103972	0.997378
RPS6KA2	-0.0104003	0.997706
BTBD7	-0.0104108	0.997706
MFSD6	-0.0104125	0.997706
EIF3B	-0.0104166	0.997706
MRTO4	-0.0104449	0.997706
SMG1P5	-0.0104466	0.998856
NXPE3	-0.0104488	0.999332
C2orf47	-0.0104714	0.997378
CAT	-0.010476	0.997706
NELFA	-0.0104886	0.997378
POLR3GL	-0.0105564	0.997976
MED26	-0.0105663	0.997706
POMT2	-0.0106025	0.997378
SLC29A1	-0.0106162	0.997976
ABHD11	-0.0106358	0.997976
SF3A1	-0.0106819	0.997378
PNPO	-0.0106825	0.997706
MARS2	-0.0106838	0.997706
COX15	-0.0107372	0.997378
CDC42EP4	-0.0107434	0.997378
ALPK1	-0.0107501	0.997976
SLC25A27	-0.0108216	0.998177
FAM200A	-0.0108623	0.997976
NEK8	-0.0108722	0.997976
PRCC	-0.0108953	0.997378
HINT1	-0.0108959	0.994888
TIPIN	-0.0109153	0.997706
AEBP2	-0.0109319	0.997706
CEP152	-0.0109444	0.997976
TAF1	-0.0109501	0.997706
UBTD1	-0.0109931	0.997976
UBE2K	-0.0109957	0.992881
KIAA0101	-0.0110808	0.997706
SUPV3L1	-0.011213	0.997378
TXNRD3	-0.0112373	0.997378
FUBP1	-0.0112494	0.997378
CASC2	-0.01125	0.998424
SUB1	-0.0112562	0.997378
SYNRG	-0.0112742	0.997706
MEA1	-0.0112784	0.997378
BIVM	-0.0112897	0.997976
SLC38A10	-0.0113052	0.997706
ADCK1	-0.0113054	0.997706
RABGAP1	-0.0113268	0.997976
CD81	-0.0113657	0.997378
PARPBP	-0.0114233	0.997976
YBX1	-0.0114293	0.996123
MAPK14	-0.0114335	0.997378
C7orf50	-0.0114396	0.997378
PDHB	-0.0114688	0.997378
C9orf16	-0.0114763	0.997976
RIC8A	-0.0114768	0.997378
TCHP	-0.0114817	0.997378
PCGF5	-0.0115043	0.997378
ZFP41	-0.0115256	0.997706
TRAPPC1	-0.0116007	0.997378
NAGLU	-0.0116702	0.997706
FLOT2	-0.0116873	0.997706
ANGEL2	-0.0117145	0.997706
RALB	-0.0117582	0.997976
XPC	-0.0117691	0.997706
THAP6	-0.0117893	0.997706
KITLG	-0.011807	0.997706
DYNLL2	-0.0118081	0.997378
PPP4R3B	-0.0118117	0.99511
RNF187	-0.0118122	0.997706
STK32C	-0.0118353	0.997378
ARL6IP1	-0.0118442	0.997706
MIS18A	-0.0119288	0.997706
FAM168B	-0.0119962	0.989539
NDUFB10	-0.0120101	0.997378
ZNF24	-0.0121101	0.99511
COG8	-0.0121174	0.997378
SYT12	-0.0121406	0.997976
KIF16B	-0.0121545	0.997976
MRE11A	-0.0121554	0.997706
ZFAND5	-0.0122075	0.997378
SENP3	-0.0122577	0.997378
TUBG1	-0.0122683	0.997706
PTCHD4	-0.0123226	0.999594
FAM104B	-0.0123364	0.997706
MTERF4	-0.0123497	0.997378
SAR1A	-0.012402	0.997378
ARHGAP5-AS1	-0.012475	0.997976
RSL24D1	-0.0124989	0.997378
APBA3	-0.0125019	0.997706
MCCC2	-0.012513	0.997378
NEIL3	-0.012516	0.997976
TWF2	-0.0125282	0.997378
ST13	-0.0125567	0.997378
RTTN	-0.0125837	0.997706
ACAD9	-0.012591	0.997378
ZSCAN23	-0.0125925	0.998424
EMC6	-0.012625	0.997378
SMCO4	-0.0126259	0.997976
FAM86DP	-0.0126631	0.997976
SMIM7	-0.0127198	0.997378
SUGP2	-0.0127513	0.997378
TAF9	-0.0128057	0.997378
PPAPDC1B	-0.0128129	0.997378
TMEM135	-0.0128237	0.997706
TFR2	-0.0129455	0.999484
SNX5	-0.0130034	0.997378
POP1	-0.0130121	0.997706
ZNF587	-0.0130296	0.997378
PRPF31	-0.0130341	0.997378
DHRS4	-0.0130777	0.997378
DND1	-0.0130852	0.997706
FAM111B	-0.0131185	0.997706
HNRNPF	-0.0131305	0.997378
NAT10	-0.0131323	0.997378
SNHG3	-0.013136	0.997976
TOR2A	-0.0131687	0.997378
PUM1	-0.0131864	0.997249
SVBP	-0.013215	0.997706
PSMD11	-0.0132423	0.997378
POR	-0.0132691	0.997706
NKIRAS2	-0.0132713	0.997378
OS9	-0.0132749	0.997378
C1orf43	-0.013278	0.990914
FIS1	-0.0133106	0.997706
YTHDF1	-0.0133319	0.997249
PISD	-0.0133395	0.997378
CSE1L	-0.0133892	0.997378
USP39	-0.0133906	0.994462
UQCC2	-0.0133949	0.997378
NETO2	-0.0134264	0.997706
FAM216A	-0.0134754	0.997976
NDUFV3	-0.0135089	0.997706
ARPC5L	-0.0135104	0.997378
FCHO2	-0.0135167	0.997706
ZNF75D	-0.0135329	0.997378
PDCD2	-0.013593	0.996123
NRBF2	-0.0135933	0.997706
HTRA2	-0.0136062	0.997706
THOC7	-0.0136086	0.996123
RPRD2	-0.0136435	0.997706
MRPS22	-0.0136583	0.997378
SP1	-0.0136894	0.997378
PSMB1	-0.0136904	0.997378
MAPKAP1	-0.0136908	0.997378
RNASEH2B	-0.0136967	0.997976
RPSAP58	-0.0137324	0.999594
NDRG4	-0.0137444	0.997976
NBR1	-0.013759	0.997378
SND1	-0.0137629	0.997378
DNAJA3	-0.0137853	0.997378
TOR1A	-0.0137993	0.997706
EIF4A1	-0.0138028	0.997378
FBLIM1	-0.0138147	0.997706
KIAA1524	-0.0138349	0.997706
MVB12B	-0.0138532	0.997976
ITGA6	-0.0138731	0.997706
SNRNP40	-0.0139492	0.997378
RAB30	-0.0140386	0.998229
PSD4	-0.0140834	0.997378
GRAMD4	-0.0141233	0.997976
HN1L	-0.0141339	0.994441
WDFY2	-0.014134	0.997378
PDZD8	-0.0142101	0.997378
FAM179B	-0.0142218	0.997706
FAM208A	-0.0142404	0.99511
ZBTB33	-0.0142735	0.997706
CUL1	-0.0143209	0.988731
ABCC1	-0.014332	0.992881
THRIL	-0.0145543	0.997378
MRPS7	-0.0145882	0.997378
C5orf66	-0.0146647	0.997976
GRHPR	-0.0146711	0.997249
SDHC	-0.0147166	0.997378
NOD1	-0.0147226	0.997706
PKM	-0.0147418	0.997706
ACOT11	-0.014779	0.997976
C1orf50	-0.0148268	0.997976
EXOG	-0.0148926	0.997706
PDK4	-0.0149018	0.997976
ECHS1	-0.0149108	0.997378
ARSK	-0.0149222	0.997681
MAN1B1	-0.014933	0.997378
FH	-0.0149377	0.997378
TRIM68	-0.0150066	0.997378
PARVA	-0.0150149	0.997706
STEAP3	-0.0150274	0.997706
DDX19B	-0.0150463	0.997378
FAM49B	-0.0150935	0.997378
MICAL1	-0.0151367	0.998177
BTBD6	-0.0151648	0.997378
CAPNS1	-0.0152109	0.997378
SAAL1	-0.0152255	0.997378
USP40	-0.0152266	0.997378
EEF2KMT	-0.0152391	0.997706
GINS3	-0.0152984	0.997706
CCT4	-0.0153052	0.99511
ACSL3	-0.0153615	0.997378
MAST2	-0.0153672	0.997378
GTF2H2C_2	-0.0153895	0.997976
ZXDA	-0.0154204	0.997706
ALYREF	-0.0154403	0.997378
ZNF565	-0.0154415	0.997706
COPE	-0.0154541	0.997249
KLF13	-0.0155344	0.997378
BCAR3	-0.0155432	0.997976
NCOR2	-0.0155708	0.997378
FRG1	-0.0155981	0.997598
CYB5D2	-0.0156265	0.997976
ZNF783	-0.0157426	0.997706
ESYT1	-0.0158182	0.992994
HNRNPA3	-0.0158729	0.997378
RALGAPA2	-0.016027	0.997378
UBFD1	-0.0160526	0.997706
TEN1	-0.0160598	0.997378
MARS	-0.0162031	0.997378
STX6	-0.0162066	0.99511
LRRC29	-0.0162095	0.998177
PELI1	-0.0162309	0.997378
ALG12	-0.0162633	0.997378
TEX264	-0.0162935	0.992881
TAMM41	-0.0163535	0.997378
RHOBTB1	-0.0163691	0.997706
GALNT2	-0.0163849	0.994441
MGST3	-0.016391	0.997378
ZFAS1	-0.0163994	0.997706
HDGFRP2	-0.0164201	0.994986
SCUBE1	-0.0164268	0.999594
RHOBTB2	-0.0164475	0.997976
TARDBP	-0.0164484	0.99019
CXorf40B	-0.0164856	0.997378
CTU2	-0.0165409	0.997706
SLC8B1	-0.0165455	0.997378
GAL	-0.016589	0.998177
ZNF281	-0.0165941	0.997378
ZBED6	-0.0166181	0.997706
CSTF3	-0.0166474	0.997378
SLC25A36	-0.0166654	0.997378
FEN1	-0.016689	0.997378
BACE1	-0.0167008	0.997976
SP4	-0.0167114	0.997976
ATAD1	-0.0167228	0.995817
SQRDL	-0.016735	0.997706
PTBP3	-0.0167642	0.997249
CFL1	-0.0168311	0.997706
H2AFJ	-0.0168529	0.997378
FURIN	-0.0168681	0.997706
NUDT5	-0.0168951	0.995817
HIF1AN	-0.0168972	0.997378
CARS2	-0.0169096	0.997378
PTPN18	-0.016911	0.997706
PCCA	-0.0169706	0.997378
FKBPL	-0.016991	0.997378
DPAGT1	-0.0170307	0.997378
ADPRHL2	-0.0171136	0.997378
INO80E	-0.0171491	0.997378
CES2	-0.0171869	0.998177
SRM	-0.0172011	0.997378
MORF4L1	-0.0172137	0.994888
SLC16A8	-0.0172827	0.998231
BORA	-0.0172856	0.997378
LOC653160	-0.0173333	0.998177
PDCD6	-0.0173936	0.997706
STARD4	-0.0174121	0.997976
NMT1	-0.0174593	0.989539
LMF2	-0.0175141	0.997378
MYO9B	-0.0175345	0.997378
KANK1	-0.0175452	0.997976
ZNF700	-0.0175578	0.997706
WBP2	-0.0175764	0.997706
KLRAP1	-0.0176059	0.997976
EPN2	-0.0176372	0.996123
ZNF761	-0.0176405	0.997378
DNAAF3	-0.0176618	0.997706
GATAD2A	-0.017665	0.997378
OSBPL7	-0.0177184	0.997706
NRDE2	-0.0177258	0.997378
PPP4R1L	-0.0177363	0.998177
ZNF692	-0.0177521	0.997706
TUFM	-0.0177573	0.99055
RHEB	-0.0177586	0.995817
C2orf76	-0.0177612	0.997706
CKS2	-0.0178212	0.997378
TBRG4	-0.0178431	0.997378
TBC1D10B	-0.0178465	0.992881
HSPA14	-0.0179634	0.997378
LONRF1	-0.0179951	0.997706
ZNF341	-0.0180283	0.997706
ZBTB22	-0.0180499	0.997378
SUGP1	-0.0180854	0.997378
SLC25A51	-0.0180938	0.997378
NHP2	-0.0180972	0.99019
GSS	-0.0181056	0.995817
AIP	-0.0181286	0.997378
HIST3H2A	-0.018188	0.997706
ZNF839	-0.0181919	0.997378
SSH3	-0.0182079	0.997378
SH3GLB2	-0.0183315	0.997378
CLNS1A	-0.0183682	0.997378
SHPK	-0.0183789	0.997378
EXOSC7	-0.0183815	0.997378
SRSF4	-0.018401	0.997378
NUP160	-0.0184334	0.997378
IRF2	-0.0184575	0.997378
KIAA1522	-0.0184714	0.997378
EXT2	-0.0184991	0.993394
ANKRD49	-0.0185128	0.997378
RBM4B	-0.0185208	0.997378
DCLRE1C	-0.0185309	0.997378
RHBDL2	-0.0185726	0.997976
F11R	-0.0186124	0.997378
DEXI	-0.0186256	0.997378
IARS	-0.0186958	0.997378
SARS	-0.0187094	0.997378
ATXN7L3	-0.0187156	0.99511
PAK1	-0.0187408	0.997706
ERCC5	-0.0187456	0.997378
ZFP64	-0.0188084	0.997378
RAD23A	-0.018815	0.997378
RSAD1	-0.0188981	0.997378
EXTL3	-0.0189277	0.997062
NUDT12	-0.0189317	0.997378
RGPD8	-0.0189398	0.998108
MSRA	-0.0189753	0.997378
MRPL48	-0.019003	0.997378
SNRPC	-0.01904	0.992881
CHCHD10	-0.0190558	0.997378
ANKRD28	-0.0190755	0.99019
GPR157	-0.0190796	0.997706
LOC100505938	-0.0191736	0.997976
OSBPL11	-0.0192833	0.997378
NANOS1	-0.0192837	0.997976
ACACA	-0.0193001	0.994888
EBLN2	-0.0193386	0.998177
RAD50	-0.0193618	0.98567
ZNF528	-0.0193752	0.997976
MIOS	-0.019384	0.995817
FAM45A	-0.0193885	0.997378
TNPO2	-0.0194619	0.99019
MAMSTR	-0.0194785	0.998108
MRPS35	-0.0194943	0.992881
SLC1A4	-0.0195578	0.997706
TVP23C	-0.0195893	0.997976
ZFC3H1	-0.0196112	0.997378
SLC35A4	-0.0196143	0.99019
C11orf57	-0.0196172	0.994888
THUMPD3	-0.0196639	0.988682
SLC35B2	-0.0197626	0.997378
SIGMAR1	-0.0197953	0.997378
LTK	-0.019829	0.998231
MED23	-0.0198362	0.99511
GTPBP6	-0.0198486	0.997378
SLC30A6	-0.0200001	0.992882
CSPP1	-0.0200057	0.997378
AGTPBP1	-0.0200363	0.997378
IQCG	-0.020051	0.997681
LOC285074	-0.0201165	0.997706
SNTB2	-0.0201447	0.997378
HECTD2	-0.020169	0.998231
C2CD5	-0.0201714	0.997378
TXLNA	-0.0201776	0.988731
PHRF1	-0.0202088	0.997378
KARS	-0.0202176	0.992881
PREP	-0.0202189	0.997378
EPCAM	-0.0202288	0.997976
VKORC1L1	-0.020238	0.997378
HACD2	-0.0202524	0.997706
KXD1	-0.0202679	0.996123
ARSD	-0.0203159	0.997378
CSGALNACT2	-0.0203243	0.997706
ATG16L2	-0.0203286	0.997706
RPE	-0.0203535	0.99019
HMGCS1	-0.0203724	0.997976
NOTCH4	-0.0205092	0.998177
C17orf59	-0.0205287	0.997378
OSBP2	-0.0206016	0.997706
ZRANB2	-0.020636	0.99511
ATP5H	-0.0206515	0.99511
DENND6A	-0.0206766	0.997378
CCK	-0.0207108	0.998177
METTL23	-0.0207245	0.99019
IGSF9B	-0.0207681	0.997706
IDH1	-0.0207964	0.997378
SGPP1	-0.0208006	0.99511
ORMDL3	-0.0208042	0.997378
PELO	-0.0208229	0.997378
RAB11A	-0.0209831	0.994441
MAP3K11	-0.0210047	0.997378
NSMAF	-0.0210121	0.994888
SMG8	-0.021032	0.996123
SMYD3	-0.0210436	0.997378
GOT1	-0.0210623	0.997378
MYO1C	-0.0211211	0.997378
ELK3	-0.0211437	0.997706
AP2A1	-0.0212025	0.997378
TTLL12	-0.021206	0.997378
TESK1	-0.0212193	0.996123
POLA2	-0.0212487	0.997378
CD302	-0.0212553	0.997706
PNISR	-0.0212751	0.997706
ZNF282	-0.0213025	0.994888
ZBTB40	-0.0213171	0.997249
CDCA3	-0.0214206	0.997378
FAM76A	-0.0214275	0.997378
ZNF449	-0.0214423	0.997378
XKR6	-0.0214657	0.997378
GOLGA3	-0.0215418	0.997378
FNTB	-0.0215771	0.997378
OSBPL2	-0.0215905	0.997378
SETDB1	-0.0215968	0.994927
HSCB	-0.0216068	0.997378
SF3A3	-0.0216121	0.989539
RPA2	-0.0216132	0.997378
SMAD4	-0.0216223	0.990413
C10orf32	-0.0216398	0.997706
PTPN4	-0.0217116	0.997378
SCAMP4	-0.0217709	0.997249
KCNQ4	-0.0217733	0.997976
MAP6D1	-0.0217769	0.997706
MLH3	-0.0217931	0.997249
KRT15	-0.0217939	0.997706
AFMID	-0.021816	0.996123
GTF2I	-0.0218174	0.997378
ZNF322	-0.021829	0.997378
UTP23	-0.0218983	0.997378
AKT1	-0.0219163	0.982222
COA3	-0.02193	0.995817
IFT52	-0.0219485	0.997706
NPR2	-0.0219787	0.997706
UQCR10	-0.0219866	0.99019
TXN2	-0.0220243	0.986934
KIF14	-0.0221256	0.997378
TK1	-0.0221314	0.997378
L3MBTL1	-0.0221415	0.997706
COX6C	-0.0221597	0.996508
SETD1A	-0.0222009	0.996123
COX5B	-0.02223	0.997378
UTP11L	-0.0222401	0.992881
WTAP	-0.0222409	0.983919
NT5C3B	-0.022245	0.997378
SLC7A5P1	-0.0222847	0.998231
FOXO3B	-0.022301	0.997976
NPAS2	-0.0223154	0.997378
ARC	-0.0223382	0.998231
ADCY3	-0.0223467	0.997378
YIF1B	-0.0224306	0.99019
HNRNPU	-0.0224441	0.99019
USP5	-0.0224739	0.992881
HOXA7	-0.022644	0.997976
ZNF280D	-0.0226511	0.996354
LZIC	-0.0226775	0.997378
CC2D1A	-0.0226853	0.997378
DNAH14	-0.022726	0.997378
ATL3	-0.0227937	0.997378
PTOV1-AS2	-0.0227969	0.997706
MELK	-0.0228186	0.997378
DLEU1	-0.02282	0.997378
C5	-0.0228426	0.997976
NMT2	-0.0228434	0.997378
NPM3	-0.0228659	0.997249
TUG1	-0.0228743	0.997125
MAP3K4	-0.0228876	0.99019
TAF6L	-0.022904	0.99511
ULK1	-0.0229611	0.997706
FBXL19	-0.0229647	0.991788
DNAJC24	-0.0229857	0.994888
LEPR	-0.02299	0.997706
DBR1	-0.023036	0.99511
OTUD7A	-0.0230582	0.997976
MIR762HG	-0.0230728	0.997976
DDX11	-0.0230754	0.997706
RNH1	-0.0230757	0.997378
SIAH2	-0.0230903	0.997378
HR	-0.0231882	0.997378
HCN3	-0.0232263	0.997976
BCCIP	-0.0232488	0.992355
LOC101928891	-0.0233085	0.997856
U2AF2	-0.0233126	0.98567
PARM1	-0.0233151	0.997378
CCNB1	-0.0233332	0.997378
SPOPL	-0.0233577	0.997249
SDHB	-0.0233826	0.992881
JOSD2	-0.023416	0.997378
UQCC3	-0.023418	0.997249
HNRNPC	-0.0235321	0.982904
2024-03-07	-0.0235584	0.987649
CISD3	-0.0235938	0.997378
ZC2HC1C	-0.0235953	0.997378
LOC100287042	-0.0236087	0.997706
HIRIP3	-0.0236299	0.997378
USP3	-0.0236724	0.994441
SRGAP2D	-0.023777	0.997706
WDR53	-0.0238055	0.997378
FOXO3	-0.023836	0.997378
RBP4	-0.0238611	0.997976
PDAP1	-0.0238701	0.98567
UQCRC2	-0.0239583	0.989699
HBS1L	-0.023985	0.99019
PMPCB	-0.0239966	0.997378
LDLRAD4	-0.0240022	0.998177
ZNF577	-0.0240761	0.997976
TBC1D17	-0.0240807	0.99019
IPO7	-0.0240859	0.983169
PCID2	-0.0240892	0.986934
NHLRC2	-0.0241231	0.990914
SMC5	-0.0241621	0.98567
WAC	-0.0241659	0.98567
ZNF555	-0.0242079	0.997706
SRBD1	-0.0242291	0.995179
DGKZ	-0.0242496	0.99511
ATF7	-0.0242649	0.989809
FNDC3A	-0.024333	0.994441
TPRN	-0.0243574	0.992881
LINC01061	-0.024405	0.997706
TMEM120A	-0.0244271	0.997706
ZNF799	-0.0244471	0.997706
ZZZ3	-0.0244517	0.992881
DDX51	-0.02449	0.997378
C4orf27	-0.0245099	0.99511
FOXP1	-0.0245368	0.997378
CORO1B	-0.0245764	0.99511
DDX39B	-0.0245845	0.99019
GOLGA2P10	-0.0245922	0.997378
HSP90AB1	-0.0246978	0.988731
FBXW8	-0.0247435	0.997378
NR2C2AP	-0.0247798	0.997249
CCDC18	-0.0247909	0.997378
TPP2	-0.0247987	0.989262
EFCAB6	-0.0248358	0.998177
DNPEP	-0.0248556	0.997378
GALE	-0.0248593	0.997706
C7orf26	-0.0249132	0.992825
BANF1	-0.0249212	0.987649
DUS4L	-0.0249402	0.997378
SLC12A9	-0.0249863	0.997378
MGRN1	-0.0250599	0.99019
RAE1	-0.0250644	0.986934
MYBBP1A	-0.0250908	0.997378
TRMT10C	-0.0251132	0.994888
HSD17B7	-0.0251205	0.997976
ANKRD50	-0.0251798	0.995817
PARK7	-0.0251938	0.99019
C6orf62	-0.0252296	0.990914
LINC00115	-0.0252567	0.997976
UBXN7	-0.025264	0.997378
SNRPB	-0.0252835	0.991208
HERC2P9	-0.0252976	0.997706
MAL2	-0.0253307	0.997378
SCRIB	-0.0253615	0.986934
CCDC109B	-0.0253731	0.997378
MXRA7	-0.0254697	0.997976
PRKCZ	-0.0255095	0.992881
LOC100294362	-0.0255715	0.997976
RANBP1	-0.0255904	0.989037
ZNF324	-0.0256035	0.988731
CS	-0.0256056	0.988731
TOMM34	-0.0256456	0.996744
RPRD1B	-0.0256892	0.989539
EIF3I	-0.0257341	0.986934
CDH24	-0.0257354	0.997378
RNF10	-0.0257864	0.983085
PIGU	-0.0257868	0.990914
SLC25A29	-0.0258115	0.995817
RGPD5	-0.0258223	0.997976
MRPL27	-0.0258343	0.992532
BCAP31	-0.0258499	0.997249
UROS	-0.0258954	0.997378
GSN	-0.0259642	0.997378
CIAO1	-0.0259821	0.975946
TLE4	-0.0260943	0.99511
DCP1A	-0.0261205	0.986934
MRPL35	-0.0261586	0.99019
GGA3	-0.0261607	0.99593
MOCS2	-0.026168	0.99019
GEMIN4	-0.026191	0.990519
TTC23	-0.0261982	0.997378
GPR39	-0.0262137	0.995817
ZNF678	-0.0263847	0.996123
AKR1E2	-0.0265958	0.997976
TNFAIP8	-0.026597	0.997378
C9orf114	-0.0266233	0.992881
TMEM248	-0.0266478	0.98699
GABARAPL2	-0.0266726	0.997378
SERF2	-0.0266954	0.98567
CSNK1G3	-0.0267039	0.987649
NOTCH2NL	-0.0267251	0.997378
ABR	-0.0267435	0.99511
LINC00663	-0.0267581	0.997976
HDDC2	-0.0267657	0.997378
CHD6	-0.0267953	0.997706
MAF1	-0.026803	0.986852
HNRNPR	-0.0268037	0.989262
LEMD3	-0.0268313	0.987649
GRSF1	-0.0268368	0.982222
FAM221A	-0.0268393	0.997378
IPO9	-0.0268702	0.992881
ZDHHC23	-0.0269001	0.994441
MRPL4	-0.026924	0.987649
KIAA0430	-0.026927	0.99019
RBM19	-0.0270105	0.997378
POLR1D	-0.0270714	0.99511
MIDN	-0.027091	0.997378
SEPHS1	-0.0271281	0.988731
PAOX	-0.0272867	0.997706
SNX17	-0.0273062	0.987649
GSE1	-0.0273289	0.993428
FAM171A1	-0.0274049	0.997378
SFPQ	-0.0274309	0.992881
ACSF2	-0.027456	0.997706
CDC42EP2	-0.0274567	0.997378
POLG2	-0.0275631	0.992881
KIRREL	-0.0275656	0.997598
ANAPC2	-0.0275759	0.990888
MRPS24	-0.0276016	0.986934
EREG	-0.0276645	0.997976
TIMM10	-0.0276661	0.997378
CDKN2AIP	-0.0277277	0.997048
SAMM50	-0.0277897	0.988731
LRCH1	-0.027794	0.997378
PTPRU	-0.0278913	0.986934
ANKRD13D	-0.0279072	0.99511
PDE5A	-0.0279512	0.997378
COPS6	-0.0279561	0.982222
NUP37	-0.0279586	0.986934
DNAJB14	-0.0279865	0.989262
TSPAN31	-0.0279944	0.994888
CENPF	-0.0280092	0.997378
SKP1	-0.0280114	0.994078
VDR	-0.0280342	0.996123
GLYCTK	-0.0280525	0.997378
ARGLU1	-0.0280724	0.99511
ATG4B	-0.028076	0.988731
RSRC2	-0.0280814	0.994927
RTN3	-0.0281608	0.977266
PPP1R12B	-0.0282442	0.997378
ALG9	-0.0282759	0.986934
ETFA	-0.0283172	0.996123
NDUFS2	-0.0283242	0.973843
AMOT	-0.0283301	0.994888
VPS52	-0.0283348	0.982222
SPINT2	-0.028373	0.994888
SDR39U1	-0.0284085	0.986934
ACADSB	-0.0284238	0.997378
CFTR	-0.028436	0.997706
HDHD1	-0.0284388	0.996123
DLG3	-0.0285369	0.997378
PGAM5	-0.0285555	0.99019
SMS	-0.0285887	0.99019
ERF	-0.0286014	0.992881
PDIA4	-0.0286145	0.997249
FAM212B	-0.0287811	0.997706
CBLL1	-0.0287851	0.98307
MPZL2	-0.0287937	0.997378
TDRD3	-0.0288535	0.996123
KDELR1	-0.0288594	0.986934
STOML1	-0.0288604	0.99511
SMUG1	-0.0289147	0.992994
SUV39H2	-0.0289244	0.99019
B3GALNT2	-0.0289496	0.99019
HNRNPK	-0.0289512	0.984764
DDX42	-0.0289538	0.972524
PLOD3	-0.029025	0.997378
RNF31	-0.0290288	0.986934
SZRD1	-0.0290334	0.98567
HNRNPL	-0.0290387	0.990914
ERLIN2	-0.029052	0.992881
SRA1	-0.0291093	0.996744
KIAA1191	-0.0291412	0.989262
SLC25A15	-0.0291495	0.988731
SORBS3	-0.0292282	0.997378
TOLLIP	-0.0292547	0.988731
RFC1	-0.029278	0.99019
PIGM	-0.0292912	0.997249
IDH3A	-0.0292996	0.994888
MOV10	-0.0293188	0.99019
EML3	-0.0293381	0.99511
USP42	-0.0293446	0.987649
PPP4C	-0.0294082	0.989417
KCTD2	-0.0294178	0.988731
ZNF75A	-0.0294456	0.994441
INTS4	-0.0295083	0.99019
GNAQ	-0.0295232	0.98307
POLQ	-0.0295451	0.997378
RBPJ	-0.0295918	0.992994
UBASH3B	-0.0295974	0.997378
COMMD6	-0.0296152	0.996212
DYX1C1	-0.0296164	0.997706
CCDC150	-0.0296211	0.997976
FAM60A	-0.0296582	0.989262
METTL7B	-0.029666	0.997378
PSMG1	-0.0296823	0.99019
GPSM2	-0.0296927	0.992881
MED4	-0.0297096	0.99019
SWT1	-0.0297721	0.997378
SAMD15	-0.0297989	0.997976
AKAP1	-0.029824	0.98567
OPA3	-0.0298528	0.984114
ZDHHC12	-0.0298955	0.986934
ZMYND11	-0.0299047	0.994888
PTTG1IP	-0.0299304	0.995817
GPATCH2L	-0.0300065	0.990519
RNGTT	-0.0300147	0.987649
ZNF7	-0.0300182	0.99511
PEF1	-0.0300505	0.98567
PPP1R15B	-0.0300509	0.997249
ELP3	-0.0300583	0.986312
NBPF11	-0.030077	0.997378
DSTN	-0.0301609	0.988731
FAM109B	-0.0301805	0.997378
TAF1B	-0.0302196	0.997378
ZSWIM1	-0.0303278	0.986934
TYW5	-0.0303332	0.997378
PSMA1	-0.0303426	0.983085
TBL2	-0.030428	0.981284
HSDL2	-0.0305415	0.986934
PPP3CB	-0.0305495	0.988731
CSTF2T	-0.0305548	0.989262
MMD	-0.0306064	0.992881
FMNL2	-0.0306088	0.994441
VPS39	-0.030617	0.986934
WDR41	-0.0306352	0.997378
SUMO3	-0.0306456	0.98567
SAP130	-0.0306539	0.994888
AP4B1-AS1	-0.0306612	0.997976
FOXP4-AS1	-0.0307806	0.997976
AP1B1	-0.030782	0.99019
BAZ1B	-0.0308349	0.99019
RPAIN	-0.0309481	0.997378
CLN6	-0.0309544	0.989166
TERF2	-0.0309616	0.98663
NOP58	-0.0310477	0.986934
CIZ1	-0.0310556	0.986934
MOGS	-0.031065	0.988731
C2orf54	-0.0311697	0.997976
TBC1D25	-0.0311841	0.992881
PPIF	-0.031209	0.986934
CASKIN2	-0.031237	0.997378
HSPA1B	-0.0312371	0.997378
TMEM120B	-0.0313003	0.987649
DNHD1	-0.0313334	0.997706
RRM2	-0.0313451	0.997378
CSNK2A2	-0.0313478	0.994441
PIM2	-0.0314011	0.997119
AKR1A1	-0.0314198	0.98307
MED6	-0.0314415	0.99019
REL	-0.0314988	0.99019
MSRB1	-0.0315171	0.997249
TPT1	-0.031575	0.986934
AGTRAP	-0.0315755	0.992994
HDAC10	-0.0316266	0.99317
RRN3	-0.0316348	0.99019
CD46	-0.0316407	0.99019
SMG1P7	-0.0317196	0.997706
SNN	-0.0317317	0.997378
DNMT1	-0.0318061	0.997378
PRADC1	-0.0318814	0.994888
G2E3	-0.031892	0.99055
MTF2	-0.0318931	0.98307
ZNF827	-0.031896	0.99019
GNA12	-0.0319177	0.988731
TMEM234	-0.0319497	0.997249
SLC25A28	-0.0319507	0.997378
ABCB8	-0.0320108	0.997378
DCLRE1A	-0.0320676	0.994888
OAF	-0.0321061	0.997378
PIM3	-0.0321178	0.994888
RTN4IP1	-0.0321371	0.994462
CASP8AP2	-0.0322242	0.994888
PLA2G16	-0.03227	0.997378
ZNF689	-0.0322747	0.992881
EMC8	-0.0323138	0.98307
RELA	-0.0323237	0.987649
ATIC	-0.0323564	0.985709
UBE3D	-0.0324431	0.997378
CHRAC1	-0.0324563	0.994441
NIF3L1	-0.0325728	0.98699
ZC3H18	-0.0325976	0.987649
DAG1	-0.0326131	0.986934
SCARF2	-0.0326562	0.997706
SCOC	-0.0326593	0.99019
MMP24-AS1	-0.0327171	0.997249
OR2A4	-0.032766	0.997976
DGKE	-0.0328183	0.995743
IST1	-0.0328453	0.98307
PTPN2	-0.0328479	0.987649
ATXN1	-0.0329048	0.99019
ZFAND4	-0.0329185	0.996123
ENY2	-0.0329552	0.98917
LMBR1	-0.0329589	0.988731
GDPD1	-0.03296	0.997378
STT3B	-0.0330143	0.975
COX6A1	-0.0330362	0.98307
ZNF141	-0.0330432	0.997378
LPGAT1	-0.0330994	0.994888
PSAT1	-0.0331077	0.997378
DMKN	-0.0331092	0.991106
RHOBTB3	-0.033133	0.997249
MED22	-0.0332364	0.988731
ORC3	-0.033309	0.987649
SSR1	-0.0333569	0.986934
SLU7	-0.0333651	0.986934
YAE1D1	-0.0333933	0.997378
B4GALT7	-0.0333997	0.986852
HOMEZ	-0.0334447	0.994888
EIF3G	-0.033461	0.985779
GLG1	-0.0334841	0.997378
HOMER1	-0.0334941	0.988731
MAP3K10	-0.0335016	0.988731
EIF1B	-0.0335029	0.973174
PTPN23	-0.0335121	0.99019
HSBP1	-0.0335139	0.983085
AK1	-0.0335399	0.997378
STX10	-0.0335582	0.993539
FAM149B1	-0.0335637	0.99019
MPHOSPH9	-0.0335873	0.994888
ODF2	-0.033595	0.989262
SUPT16H	-0.0336005	0.986934
RPLP1	-0.0336062	0.99019
TADA1	-0.0336124	0.99019
FDXACB1	-0.0336432	0.997378
ZBTB7A	-0.0337585	0.994986
PSMB3	-0.0337649	0.98567
WLS	-0.0338165	0.986934
B3GNT5	-0.0338456	0.997378
RBM33	-0.0338944	0.99511
PARD6A	-0.0338958	0.997378
MTA3	-0.033953	0.988731
C5orf24	-0.0339623	0.986934
ODF2L	-0.0340002	0.989539
JRK	-0.034024	0.99511
RRP1B	-0.0340397	0.98307
BZW1	-0.0340463	0.988731
INTS12	-0.0340619	0.986934
KIF18B	-0.0341225	0.997378
ELF4	-0.0342975	0.994462
ATP5G3	-0.0343239	0.990914
P2RY11	-0.0344323	0.997378
RAD52	-0.0344625	0.996327
DNMBP	-0.034487	0.99019
IFT88	-0.0344883	0.99019
LINC01106	-0.0345004	0.997378
OSBPL8	-0.034525	0.987649
SPRED1	-0.0345616	0.989539
PTPN3	-0.0346136	0.99511
WRAP53	-0.0348121	0.989699
MCPH1	-0.0348882	0.99019
GABPB1	-0.0349079	0.986934
HRASLS5	-0.0349506	0.997976
KIAA0753	-0.034961	0.986934
INHBB	-0.0349682	0.997976
EXTL2	-0.0349732	0.997378
NDUFA12	-0.0349952	0.99019
DCAF4	-0.0350113	0.99511
TMEM129	-0.0350171	0.982222
GNB1	-0.0350203	0.986852
RPS17	-0.0350555	0.986274
RUFY1	-0.0350906	0.986934
SART3	-0.0351337	0.972518
CTSO	-0.03515	0.997706
RALY	-0.0351522	0.974039
MRPL1	-0.0351542	0.979883
CHAF1B	-0.0351866	0.994888
LINS	-0.0351981	0.997378
ZFP69	-0.0352022	0.997378
BRI3	-0.0353239	0.992741
LINC00674	-0.0354425	0.990914
ZNF484	-0.0355026	0.997249
FAM193A	-0.0355102	0.98699
PUM2	-0.0355207	0.98307
CDK5RAP2	-0.0355598	0.99019
AK2	-0.0355768	0.986934
SARNP	-0.0356372	0.98296
QTRT1	-0.0357216	0.99019
AGAP1	-0.0357516	0.99019
JAK3	-0.0357644	0.997706
ADAT3	-0.035775	0.996123
JHDM1D-AS1	-0.0357751	0.997378
SLC7A1	-0.0357933	0.997378
UNC45A	-0.0357983	0.98307
MRPS16	-0.0358494	0.970402
TTL	-0.035855	0.96488
TOR4A	-0.035877	0.994888
GALNT7	-0.0358866	0.989539
CEP78	-0.0358899	0.990914
FAM134A	-0.0358945	0.983919
TSN	-0.0358968	0.992881
TCEAL1	-0.0359376	0.992881
ZNF331	-0.0360205	0.997378
KCNS3	-0.0360216	0.997706
AKR1B1	-0.0360558	0.993252
TNFRSF10D	-0.0361113	0.997249
EXOC7	-0.0361179	0.972959
PSMD3	-0.036127	0.980462
UBE2V1	-0.0361455	0.981284
PDHA1	-0.0361596	0.972959
MAP2K1	-0.0362542	0.987649
MRPL24	-0.0362691	0.986934
RRAD	-0.036278	0.997706
EMD	-0.0362831	0.978606
PLEKHG6	-0.0363401	0.997378
CLASRP	-0.0363867	0.996123
VAV2	-0.0364262	0.989539
ATF4	-0.0364544	0.997378
MEPCE	-0.0364901	0.98307
DUSP6	-0.0364918	0.99511
FBXW2	-0.0364973	0.98219
RNMTL1	-0.0365139	0.98307
SRSF3	-0.0365928	0.98567
AARS2	-0.0366143	0.987567
SBF2-AS1	-0.0366345	0.997378
QRICH1	-0.0366669	0.97831
ZMYND19	-0.0366739	0.988731
RBM34	-0.0367345	0.986934
MRPS26	-0.0367495	0.975
GET4	-0.0367993	0.987649
ABHD14B	-0.0368068	0.989166
PTGES2	-0.0368163	0.980462
WDR77	-0.0368322	0.985951
MINOS1	-0.0368401	0.987535
TXNDC12	-0.0368428	0.978606
ILKAP	-0.0368787	0.98699
SS18	-0.0369205	0.972651
C11orf31	-0.0369402	0.988731
ZBTB4	-0.0369426	0.99511
FBXL12	-0.0369687	0.997378
CPSF7	-0.0369875	0.982222
PIK3CD	-0.0370127	0.997378
WDR48	-0.0370508	0.99019
INTS5	-0.0370712	0.98663
E2F4	-0.0371196	0.98567
KANSL3	-0.0371293	0.986934
ZC3H12D	-0.0371527	0.997976
LOC93622	-0.037199	0.994615
CCDC59	-0.0372526	0.994888
ZNF195	-0.0372595	0.990914
PIAS4	-0.0372741	0.960614
PSMB2	-0.0373004	0.98307
RHBDF2	-0.037383	0.98307
BMPR1A	-0.0373888	0.98567
USP48	-0.0374064	0.98307
AHCY	-0.0374421	0.981284
NAGA	-0.0374629	0.987649
MORN4	-0.0374677	0.997378
CNTROB	-0.0374827	0.99019
PRMT5	-0.0375299	0.975
MST1P2	-0.0375635	0.997706
TRAF7	-0.0376043	0.958423
TAB2	-0.0376603	0.972651
PFDN1	-0.0376618	0.98296
ZDHHC6	-0.0376653	0.985951
ZNF846	-0.0376902	0.997378
METTL14	-0.037705	0.98307
FBXO9	-0.0377625	0.992881
DROSHA	-0.0377645	0.960614
CEP170	-0.0377676	0.992881
SUMF1	-0.0377964	0.99019
BABAM1	-0.0378052	0.986934
ALDH9A1	-0.0378421	0.986934
ZFPL1	-0.0378486	0.989539
ZNF326	-0.0378547	0.997378
DGKD	-0.0379164	0.990229
LYPLA1	-0.0379848	0.97831
PMS2CL	-0.0380369	0.997378
CCDC125	-0.0380846	0.99019
MLEC	-0.0380901	0.99019
POLDIP3	-0.0381132	0.972959
HNRNPUL2	-0.0381183	0.986934
POLR2E	-0.038128	0.960614
PLEKHJ1	-0.0381295	0.989262
DHX32	-0.0381352	0.99019
ZKSCAN3	-0.0381482	0.997378
MRPS9	-0.0381844	0.98307
CTNND1	-0.0381976	0.987649
RSL1D1	-0.038207	0.958477
TSSK6	-0.0382277	0.997378
SYNJ2BP	-0.0382737	0.989262
TUBA1B	-0.038277	0.99019
AMZ2	-0.0383789	0.995817
RPL14	-0.0384178	0.986934
SRPX	-0.0384187	0.997378
PAPOLG	-0.0384364	0.986934
RRP1	-0.0384456	0.984114
HINT2	-0.038502	0.994888
TESC	-0.038544	0.997378
ACY3	-0.0385692	0.997976
TNIK	-0.0386	0.966537
WDR5	-0.0387072	0.946091
CAMKK1	-0.0387142	0.99331
SUCO	-0.0387272	0.992355
MAD1L1	-0.0387291	0.988731
TBC1D5	-0.0387477	0.99019
CBWD2	-0.0388403	0.986934
MND1	-0.0388419	0.997378
SEC22C	-0.0388472	0.99019
RBM12B	-0.038855	0.987649
LMAN1	-0.038866	0.972651
AIFM1	-0.0388979	0.982222
SLC25A3	-0.0389437	0.958423
FOSL1	-0.038961	0.997378
TIMM13	-0.0389813	0.98567
WDR66	-0.0390132	0.997378
NEIL2	-0.0390322	0.986934
FBXL22	-0.0390451	0.997706
COA5	-0.0390453	0.989262
GTF2H5	-0.0390569	0.99019
NEU4	-0.0390722	0.997706
PTGR1	-0.0390724	0.987649
PSMA2	-0.0390727	0.975946
STK40	-0.039073	0.997119
LOC101929709	-0.0391531	0.997706
TRIM27	-0.0391569	0.964162
RNF44	-0.0391628	0.987649
PGAM1	-0.0391676	0.990914
LASP1	-0.0391827	0.972518
PRIM2	-0.0391911	0.989262
AGO3	-0.0392344	0.99019
IL17D	-0.0392719	0.997706
FIGNL1	-0.0392947	0.99511
ESD	-0.0392951	0.964592
PWWP2A	-0.0393092	0.986934
TUSC2	-0.0393644	0.987649
NPM1	-0.0393829	0.950574
SARS2	-0.039398	0.986934
C18orf25	-0.0394116	0.986934
CCNK	-0.0394117	0.98307
APRT	-0.0394245	0.972518
TMEM167B	-0.0394481	0.986934
POM121	-0.0394671	0.986934
CYFIP2	-0.0394708	0.994888
PRR15	-0.0394709	0.997378
ZNF146	-0.0395094	0.986934
CCNJ	-0.0395117	0.989539
UBTD2	-0.0395486	0.986934
GALM	-0.0395528	0.987649
SEC22A	-0.0396085	0.986934
ZBTB42	-0.0396496	0.987649
AASDHPPT	-0.0396903	0.99019
ATMIN	-0.039716	0.98567
CYB5RL	-0.0397889	0.996623
DNAL4	-0.0397953	0.994888
ADAR	-0.0398083	0.986934
RNASE6	-0.0398177	0.997706
ZNF624	-0.0398276	0.99019
CHFR	-0.0398285	0.994888
PYCRL	-0.0399001	0.989262
HSPA12A	-0.0399234	0.987382
PRPSAP1	-0.0399442	0.95164
LRRC49	-0.0399984	0.997378
C1orf56	-0.0400181	0.99317
TMEM178A	-0.0400319	0.997706
POGZ	-0.0400352	0.988731
ASB3	-0.0401008	0.991208
SRP68	-0.0401387	0.972524
YDJC	-0.0401996	0.981284
ZNF446	-0.0402666	0.992881
PARP11	-0.0403134	0.99511
ZNF239	-0.0403462	0.997378
INF2	-0.0403588	0.99019
RYR1	-0.0404126	0.997976
COQ4	-0.0405195	0.983085
CERK	-0.0405242	0.997378
SLC2A11	-0.0405344	0.994888
AAR2	-0.0405449	0.983919
HK2	-0.0405537	0.997378
RHOT2	-0.0405892	0.988731
ANKRD39	-0.0405978	0.98663
SF3B3	-0.040599	0.984429
CPSF4	-0.0406278	0.982222
ALAS1	-0.0406629	0.989262
MED17	-0.0406984	0.982222
PPA2	-0.0407463	0.982222
LMAN2	-0.0408638	0.975602
TRAPPC2L	-0.0409121	0.992882
HERPUD2	-0.0409138	0.972524
WRN	-0.0409305	0.983961
TBC1D14	-0.0409388	0.958286
SLC6A12	-0.0409636	0.997706
SBNO1	-0.04097	0.972651
MALAT1	-0.0409753	0.99511
STAT2	-0.0410264	0.988731
LRP2BP	-0.0410487	0.997378
ACTR1B	-0.0411076	0.975946
FOXD2	-0.041165	0.99019
TTI1	-0.041172	0.98307
TMEM14C	-0.0411779	0.98412
TEAD3	-0.0411977	0.986934
C6orf106	-0.0412158	0.986934
SMNDC1	-0.0412329	0.978606
PROX1	-0.0413543	0.997378
SUN2	-0.0413967	0.99511
AGFG2	-0.0414201	0.983919
USF1	-0.0414942	0.986934
G3BP2	-0.0415427	0.97831
PARG	-0.0415577	0.985557
ANO8	-0.0415923	0.99511
PRMT6	-0.041652	0.99019
RPL35A	-0.0417736	0.981284
RCN2	-0.0417878	0.994441
RUVBL2	-0.0418339	0.972959
BRK1	-0.041841	0.946091
IRF8	-0.0419259	0.997378
PPM1J	-0.0419831	0.992881
FAM89B	-0.0420428	0.990914
APBB1	-0.0420976	0.997378
LINC00959	-0.0421058	0.997378
PSPH	-0.0421071	0.995817
TMEM161A	-0.0421234	0.982222
PEX11B	-0.0421346	0.986934
ATAD5	-0.0421464	0.997249
HS6ST1	-0.0421969	0.989262
LOC100996579	-0.0422808	0.997378
UFL1	-0.0423061	0.982222
RAB25	-0.0423281	0.963581
CCNI2	-0.0423636	0.997378
DNASE2	-0.0423896	0.98917
NUDT1	-0.0424269	0.986934
ATN1	-0.0424676	0.98307
MAPK3	-0.0424822	0.997378
SIRPA	-0.0424957	0.997706
ALKBH4	-0.042539	0.99019
TMEM9	-0.0425481	0.99019
FBXL18	-0.0425821	0.99511
RAD9A	-0.0426019	0.99593
KMT2E	-0.0426264	0.98307
SIN3B	-0.0426392	0.982222
DLST	-0.0426415	0.980485
ST20	-0.0426441	0.997378
SH2B1	-0.0426574	0.97831
SNURF	-0.0426629	0.996744
PIP5KL1	-0.0426743	0.997378
KNTC1	-0.042691	0.997249
MTFR1	-0.0427063	0.978676
RTF1	-0.0427399	0.980462
SIM2	-0.0427912	0.997706
CBX8	-0.0427994	0.987649
GPR63	-0.0428343	0.997378
USP1	-0.0428398	0.994462
LIPT2	-0.0428954	0.997378
CACFD1	-0.0429109	0.989037
MANBA	-0.0429362	0.992881
VASP	-0.0429873	0.997378
NEU3	-0.043093	0.989262
DDT	-0.0430982	0.992994
XPO7	-0.0430995	0.956039
GANC	-0.0431862	0.99019
MTFR2	-0.0431945	0.988731
STRN	-0.043232	0.976414
MRPL28	-0.0432409	0.987649
MICU1	-0.043248	0.972651
PI4KAP2	-0.0433184	0.997378
CDC26	-0.0433289	0.987649
AMN	-0.0433342	0.997378
PEX2	-0.043337	0.982222
KPNA6	-0.0433916	0.972651
DNAJC9	-0.0434012	0.988234
RBM39	-0.0434335	0.980464
GMCL1	-0.0434434	0.984429
TCF25	-0.0434775	0.960614
MAD2L1BP	-0.0435086	0.982222
B3GNT4	-0.043566	0.997706
TSGA10	-0.0435693	0.997378
UBAC1	-0.0436491	0.973287
NUP93	-0.0436712	0.981284
UNKL	-0.0437055	0.997249
NSUN5P1	-0.0437209	0.997378
HDAC2	-0.0437452	0.972651
AQP11	-0.0437473	0.997378
CAMK1	-0.0437817	0.996123
NEO1	-0.0437888	0.982222
HMGXB4	-0.0437895	0.98307
TNK1	-0.043845	0.989166
PFN1	-0.0438529	0.989356
EIF3M	-0.0438544	0.946091
SAP30	-0.0438737	0.993539
PTDSS1	-0.0438915	0.97831
MTCL1	-0.0439068	0.99511
CD320	-0.0439603	0.989853
C12orf76	-0.0439722	0.997378
CDK19	-0.0439747	0.990914
C8orf37	-0.0439817	0.997378
NUDCD3	-0.0440373	0.948239
FBXW4	-0.0441049	0.986934
MAP3K7CL	-0.0441163	0.997706
C9orf85	-0.0441209	0.986852
GDPGP1	-0.0441366	0.997378
GAS2L3	-0.0441972	0.993539
PRPSAP2	-0.0442091	0.975946
DYNLRB1	-0.0442224	0.98296
DTD1	-0.0442284	0.980462
DIDO1	-0.0442415	0.98663
STAG1	-0.0443231	0.989262
ZNF212	-0.0443532	0.986934
ITFG2	-0.0443663	0.987649
GPBP1L1	-0.0443689	0.982222
ACADVL	-0.0444017	0.986934
COX17	-0.0444139	0.989262
NTPCR	-0.0444402	0.992881
SEC63	-0.044471	0.972651
LRRC56	-0.0444714	0.997378
M6PR	-0.0444761	0.975946
DDX49	-0.0445433	0.981256
C5orf22	-0.0445454	0.972524
LIAS	-0.0445974	0.986852
KCNMB3	-0.0446258	0.997976
API5	-0.0446296	0.95164
SLC25A10	-0.0446799	0.969898
WDR83	-0.0447485	0.987382
RHOA	-0.0447643	0.986934
DCAF10	-0.0447715	0.959949
ZNF658B	-0.0447915	0.997378
SMDT1	-0.0448024	0.983085
UBTF	-0.0448781	0.984423
CNP	-0.0448974	0.989539
TMEM18	-0.0449044	0.986934
GSTZ1	-0.044914	0.992881
LOC100129917	-0.044993	0.997706
GTPBP1	-0.0452505	0.99019
POLH	-0.0452534	0.987256
DAP3	-0.0452753	0.96812
FAM89A	-0.0452766	0.99511
LDHB	-0.0453182	0.958477
PLXNB1	-0.0453334	0.963581
CLIP2	-0.0453571	0.981676
ZBTB6	-0.0454383	0.981284
TBC1D31	-0.0454869	0.989539
DLGAP1-AS2	-0.0455171	0.997378
TMEM55A	-0.0455366	0.989262
SART1	-0.0455551	0.980462
N4BP3	-0.0455729	0.997378
IMP3	-0.0455846	0.986934
TYW1	-0.0456137	0.960614
WDR92	-0.0456193	0.988731
YTHDC1	-0.0456197	0.95164
SETD1B	-0.0456627	0.99019
GPX8	-0.0456642	0.997249
PPP1R18	-0.0457161	0.997249
ICAM2	-0.045721	0.997378
OGFR	-0.045728	0.975946
C11orf71	-0.0457396	0.994986
LINC00910	-0.0457595	0.997378
SRSF11	-0.0458144	0.95164
LDLRAD3	-0.0458448	0.997378
HEXA	-0.0458516	0.986934
HELB	-0.0458735	0.997378
INSIG2	-0.0459447	0.994888
TBC1D13	-0.0460664	0.986852
CDADC1	-0.0460739	0.989699
FUOM	-0.0460876	0.997378
SLX4	-0.0461176	0.988731
POLE2	-0.0461473	0.994441
TMEM183A	-0.0461544	0.987649
VAC14	-0.0461838	0.982904
NDUFB11	-0.0462261	0.98219
PAX8-AS1	-0.0462474	0.997976
FBRS	-0.0462583	0.986934
DEK	-0.0463252	0.983085
PMS2P1	-0.0463405	0.99019
RAPGEF3	-0.0463579	0.997706
RDH11	-0.0464646	0.99019
PITPNB	-0.0465135	0.959949
SVIP	-0.0465491	0.983919
SLC35F2	-0.0466174	0.986934
GPANK1	-0.0466342	0.982222
YBX3	-0.0466458	0.982222
UQCRFS1	-0.0467913	0.983085
TEAD4	-0.0468771	0.983085
HYAL2	-0.0468925	0.975
ERMARD	-0.046895	0.98567
SKAP2	-0.0469277	0.989262
RPUSD4	-0.046955	0.96488
RARS2	-0.0470594	0.986934
ADPRHL1	-0.0470841	0.997378
FMR1	-0.047102	0.981676
ZNF652	-0.0471137	0.986934
RASSF7	-0.0471268	0.996513
TMED10P1	-0.0471295	0.997378
RINL	-0.047197	0.997249
HSF1	-0.047216	0.984114
TRAM2	-0.0472314	0.988731
TRIM37	-0.0472326	0.992881
PKP2	-0.047233	0.963581
ZNF416	-0.04724	0.997249
C9orf142	-0.0474339	0.986934
SPAG16	-0.047435	0.986934
ZNF207	-0.0474511	0.950198
UCA1	-0.0475159	0.997378
PRORSD1P	-0.0475448	0.997378
DHCR24	-0.0475902	0.992881
IGFBP3	-0.0475918	0.997378
CISH	-0.047605	0.994888
ZCRB1	-0.0476458	0.99331
HNRNPH1	-0.0476821	0.98307
PGS1	-0.0478509	0.98307
TYK2	-0.0479049	0.951673
CCDC174	-0.0479342	0.986852
DGCR6L	-0.0479634	0.99019
CARNMT1	-0.04809	0.982222
RPS9	-0.048127	0.982222
IDI2-AS1	-0.0481535	0.997976
ANKRD54	-0.0481992	0.98307
CSNK1A1	-0.0482439	0.958477
WDR82	-0.0482993	0.967722
RCC1	-0.0483144	0.960614
LEMD2	-0.0483369	0.986934
MRPS11	-0.0483372	0.983919
NFYC-AS1	-0.048352	0.997378
ZNF529	-0.0483533	0.997125
G6PC3	-0.0483737	0.98307
STX8	-0.0484039	0.989539
WASH3P	-0.0484204	0.994441
POFUT1	-0.0484338	0.986934
HTRA1	-0.0484408	0.997378
SNRPN	-0.0485034	0.994888
RXRB	-0.048528	0.972524
ZNRD1	-0.0485294	0.983085
RNF114	-0.0485483	0.986852
PEX5	-0.0485877	0.986934
GMPPB	-0.0485893	0.989539
KIF5B	-0.0485976	0.983919
RPP25	-0.0487189	0.997378
DECR1	-0.0487505	0.98307
UTP18	-0.0487796	0.965647
TTI2	-0.0488189	0.982222
FAM86EP	-0.0488236	0.994888
CASC8	-0.0488665	0.997706
H3F3B	-0.0488957	0.95164
KHSRP	-0.0489211	0.98307
BTBD3	-0.0489508	0.966315
WDR89	-0.0489594	0.98307
BPGM	-0.0489949	0.990914
EPB41L4A-AS1	-0.0490845	0.997378
RCBTB1	-0.0491032	0.990914
IARS2	-0.0491734	0.958423
PKD1P6	-0.0492901	0.994441
FAM96B	-0.0492998	0.994608
HP1BP3	-0.049304	0.963001
SNRPE	-0.0494169	0.972525
RAB28	-0.049529	0.985925
VPS28	-0.0495391	0.989262
PER1	-0.0495942	0.990914
TRAF6	-0.0495963	0.985557
AIDA	-0.0496005	0.97831
TBCK	-0.0496569	0.987649
UBL7	-0.0496754	0.98567
CCDC9	-0.0497225	0.994888
WHAMMP1	-0.0497356	0.996212
FLJ10038	-0.0497392	0.997378
ELP2	-0.0497492	0.952995
GNAS	-0.0498204	0.959949
PRDX3	-0.0498452	0.986934
GIGYF2	-0.0499103	0.942553
FBXO36	-0.0499141	0.99511
THAP4	-0.0499665	0.950482
GYS1	-0.0500175	0.986934
ZNF264	-0.0500339	0.982222
BEX4	-0.0501628	0.997378
PIGX	-0.0501895	0.972651
CCNE1	-0.0501898	0.988933
CYC1	-0.0502127	0.986934
SCNN1A	-0.0502541	0.98567
SERINC5	-0.0502668	0.986934
NADSYN1	-0.0502771	0.986934
PPM1F	-0.0503123	0.969898
APITD1	-0.0503988	0.98699
NSUN6	-0.0504262	0.98307
SKI	-0.050446	0.982222
TOB2	-0.0504638	0.959949
TMEM160	-0.0505261	0.982222
SEH1L	-0.0505739	0.982222
PPP1R26	-0.0505908	0.969898
ATP5O	-0.0506275	0.960614
IGHMBP2	-0.050695	0.983085
FOXK2	-0.0507096	0.95164
ZNF283	-0.0507502	0.994888
COQ9	-0.0507754	0.958423
UBA2	-0.0507795	0.959949
SLC18A2	-0.0507873	0.99019
SLC29A2	-0.0507928	0.995817
PKMYT1	-0.0507929	0.99019
NAP1L4	-0.0507934	0.959949
METTL6	-0.0507985	0.99019
LUC7L	-0.0508036	0.975931
PDCD2L	-0.0508508	0.98307
SDCCAG3	-0.050873	0.99019
ABCD3	-0.0509697	0.981284
ZNF480	-0.0509768	0.99019
RAB26	-0.0509781	0.997378
PGRMC2	-0.0510026	0.975946
PPP1R3B	-0.0510233	0.996123
ZDHHC20	-0.0510408	0.970961
STK16	-0.0511343	0.96506
DAXX	-0.0512189	0.966537
TIMM10B	-0.051279	0.973174
ZFP3	-0.0512837	0.99019
MTHFD2	-0.0513594	0.99511
AP3S1	-0.0513702	0.97831
FAM27E3	-0.0513848	0.997378
RNF125	-0.0513873	0.988731
DUS1L	-0.0514365	0.958477
KDF1	-0.0514533	0.975492
RNF135	-0.0514734	0.978606
RPS10	-0.0515341	0.95164
RBMX2	-0.05154	0.973174
TTC27	-0.0515573	0.978606
PTPRJ	-0.0516331	0.986934
UNC119B	-0.0516433	0.99511
EBAG9	-0.0516849	0.983085
FAR2	-0.0516894	0.997378
MASTL	-0.0517168	0.99019
PDXDC2P	-0.0517671	0.997249
CCDC77	-0.0517827	0.98567
SREBF1	-0.051906	0.981284
SNHG15	-0.0519169	0.992994
GEMIN2	-0.0519679	0.986934
BCL2L14	-0.0519795	0.989262
CMTR2	-0.05201	0.98307
SLC1A5	-0.0520151	0.99511
HNF1A	-0.0520284	0.992881
DUSP18	-0.0520755	0.989539
PTPN14	-0.0520965	0.997378
BRF1	-0.0521326	0.950482
SPCS3	-0.0521385	0.951795
ZNF654	-0.0522242	0.990914
RFX5	-0.0522578	0.99019
PGPEP1	-0.0522739	0.987535
PCNP	-0.0523565	0.95164
NADK2	-0.0524006	0.980462
RBL1	-0.0524045	0.986934
XBP1	-0.0524391	0.989685
MTMR12	-0.0524867	0.98307
LMO2	-0.0524935	0.997706
WIZ	-0.0525549	0.959949
GNAI2	-0.0525894	0.958477
TMX1	-0.0526535	0.975602
APOO	-0.0526677	0.982222
ZBTB17	-0.0527678	0.96488
NUPL1	-0.0527715	0.982222
NFS1	-0.0528207	0.98307
DHX34	-0.0528609	0.982222
LOC100131655	-0.0528644	0.997378
CELSR3	-0.0529246	0.994927
UBE2L3	-0.0529254	0.960837
XRCC6	-0.0529257	0.934558
SPATA24	-0.0529846	0.997378
PPP1CB	-0.0529933	0.950482
EXOSC8	-0.0530262	0.99019
PCP4L1	-0.0530436	0.997378
MTMR4	-0.0530623	0.984114
IFT81	-0.0531049	0.99331
POC1B-GALNT4	-0.053158	0.997378
MAP4K3	-0.0531764	0.97831
HCG11	-0.0531766	0.987382
PLA2G15	-0.0532158	0.982222
CIR1	-0.053285	0.98307
GGPS1	-0.0533536	0.971557
ZNF621	-0.0534419	0.98296
COX20	-0.0534471	0.98307
ABCD1	-0.0534609	0.983085
RAD54L2	-0.0534685	0.987535
MXD4	-0.0534696	0.997378
ZNF766	-0.0534767	0.986852
MRFAP1	-0.0534989	0.958423
FAM20B	-0.0535117	0.964592
CKLF	-0.053513	0.98296
SSBP2	-0.0535554	0.997378
CPSF3L	-0.053592	0.982222
SHARPIN	-0.0536091	0.984114
BLOC1S4	-0.0537297	0.960614
SECISBP2	-0.0537343	0.978606
MADD	-0.0537607	0.977435
GMEB2	-0.0537984	0.98307
UBE2G1	-0.0538055	0.958423
DDX54	-0.0538543	0.972651
ATP5L	-0.0539173	0.95164
LPAR5	-0.053949	0.994888
CRYGS	-0.0539512	0.997378
BUD31	-0.0540165	0.963581
SYVN1	-0.0540291	0.98567
RAB11FIP3	-0.0540399	0.986934
PHF12	-0.05406	0.983085
MCM8	-0.0540972	0.99019
NELFCD	-0.054108	0.972651
ACAD8	-0.054113	0.984764
GRINA	-0.054175	0.969151
IER5L	-0.0541865	0.992386
CASZ1	-0.0542218	0.970402
TOM1L1	-0.0542258	0.975946
NCAPD3	-0.0542345	0.968635
VPS45	-0.0542442	0.98567
RCOR1	-0.054268	0.976925
TOPBP1	-0.0542733	0.98296
ZBED9	-0.0543071	0.987649
TMED10	-0.0543366	0.960614
NEK9	-0.0543463	0.985779
DNAJC28	-0.0544087	0.997378
FAH	-0.0544121	0.988731
SRSF1	-0.0544883	0.963581
POGLUT1	-0.0545072	0.988731
YES1	-0.0545362	0.960614
C19orf68	-0.0545568	0.964592
LINC01123	-0.0545977	0.993324
CCDC107	-0.0546224	0.98699
DOK1	-0.0546633	0.98699
DOLPP1	-0.0546911	0.980499
DCAF11	-0.0547183	0.958423
SMC3	-0.0547683	0.982222
METTL2A	-0.0548477	0.972651
SPTSSA	-0.0548669	0.980462
KDM5B	-0.0548873	0.959949
EFHD2	-0.054906	0.983919
TCTN3	-0.05493	0.959949
AKAP17A	-0.0549318	0.98663
MRPL22	-0.0549332	0.958477
POT1	-0.0549348	0.986934
ABCC4	-0.0550064	0.996945
HMGCR	-0.0550106	0.997378
ZNF559	-0.0550253	0.997249
DNASE1	-0.0550589	0.994888
QSER1	-0.055153	0.986934
NARFL	-0.0552612	0.95164
FAM193B	-0.0553153	0.988731
WDR59	-0.0553427	0.973174
GTF2IP1	-0.0554905	0.997378
ARF1	-0.0555802	0.960614
RPL8	-0.0556298	0.948239
C12orf66	-0.0556385	0.983085
GLUD1	-0.055661	0.975814
DYM	-0.0556652	0.95164
PURA	-0.0556935	0.983085
SRPK1	-0.0557512	0.959949
SLC9A3R2	-0.0557723	0.985289
GABPB1-AS1	-0.055831	0.987649
TRIQK	-0.0558364	0.98699
GABARAP	-0.055878	0.972651
LARS	-0.0558895	0.960614
CHD7	-0.0559696	0.98307
LOC286437	-0.0560171	0.997378
SIGIRR	-0.0560173	0.98296
TAZ	-0.0560625	0.99019
GIPC2	-0.0561026	0.988731
SUMF2	-0.0561388	0.98307
SEL1L3	-0.0561404	0.959949
TMEM63A	-0.0561577	0.959949
GPR35	-0.0561703	0.983085
PEX13	-0.0562024	0.95164
ZNF440	-0.0562962	0.986934
RHPN1	-0.0563344	0.986934
EPB41	-0.0563566	0.981284
CNOT3	-0.0564028	0.982904
RANBP3	-0.0564577	0.959769
ARMC5	-0.0564616	0.981284
NDUFAF5	-0.0564779	0.986934
TRIM11	-0.0565175	0.976444
RNMT	-0.05653	0.973174
DCUN1D4	-0.0565507	0.980026
ADCK2	-0.0566228	0.967722
CIT	-0.0566234	0.993539
CHMP6	-0.0566319	0.960614
NCAPH2	-0.0566615	0.986934
ARID4A	-0.0566666	0.978606
HPS6	-0.0567165	0.961481
RNASEH1-AS1	-0.056784	0.997378
SEMA3F	-0.0568123	0.99019
TSEN15	-0.0568525	0.987649
BZRAP1-AS1	-0.056858	0.997378
ACBD4	-0.056917	0.969898
C1orf210	-0.0569203	0.99019
GNB1L	-0.0569211	0.98567
EIF2AK2	-0.0569404	0.97831
TMEM203	-0.056954	0.950461
PARL	-0.0569816	0.960614
WDR34	-0.0569932	0.982222
SLC30A9	-0.0569969	0.95164
BSCL2	-0.0569998	0.98307
UQCRQ	-0.0570079	0.959949
CNTNAP1	-0.0570092	0.997378
FGFR3	-0.0570174	0.997378
MTFR1L	-0.0570261	0.984114
CRTC3	-0.0570709	0.975158
CCDC82	-0.0570972	0.986934
ST6GALNAC4	-0.0571001	0.989853
NUP107	-0.057119	0.98296
PLIN1	-0.0571396	0.997378
NIPSNAP3A	-0.0571417	0.989262
C1orf174	-0.05716	0.972651
AHSA2	-0.0572022	0.995179
TBC1D15	-0.0572576	0.98567
MALT1	-0.0572585	0.98663
ACTA2	-0.0572933	0.992993
NAA25	-0.0573564	0.95164
NCAPH	-0.0573586	0.98567
IFT46	-0.0573726	0.996212
RPL21	-0.0574131	0.979538
CASC3	-0.0574451	0.960614
MATR3	-0.0574649	0.960614
BLM	-0.0575131	0.989262
SEPSECS	-0.0575252	0.986934
UBAC2	-0.0575321	0.942553
CCDC22	-0.0575499	0.98567
PRC1	-0.057654	0.986934
TMEM19	-0.0576781	0.987649
CXCL14	-0.0576828	0.997706
SLC25A11	-0.0577226	0.945472
ICT1	-0.0577285	0.984114
CLPTM1L	-0.057745	0.958477
SYCE1L	-0.0577503	0.997378
THAP11	-0.057752	0.975243
BTF3	-0.0578178	0.953701
LMNB2	-0.0578809	0.959949
TAF4	-0.0579395	0.969898
YTHDF2	-0.0580591	0.946091
FBXW5	-0.058068	0.98699
ZNF668	-0.0581353	0.982222
PDDC1	-0.0581419	0.958477
TMEM168	-0.0581529	0.984983
MTX3	-0.0582104	0.973578
TULP3	-0.0582374	0.980462
DEPDC1B	-0.05825	0.986934
SNRPD3	-0.0582634	0.966489
IMPAD1	-0.0582763	0.929469
ADORA2B	-0.0582884	0.98663
OGT	-0.0583139	0.983919
SIKE1	-0.0583524	0.960614
FRMD5	-0.0583745	0.980462
GK5	-0.0584129	0.984084
KGFLP1	-0.0584869	0.997379
UHRF2	-0.058513	0.981284
PER2	-0.0585317	0.997378
CCDC58	-0.0585669	0.986934
GBA2	-0.0586039	0.981284
ISY1	-0.0586466	0.978606
CTBS	-0.0586532	0.981256
OCRL	-0.0586985	0.948239
AMIGO1	-0.0587361	0.994888
LINC01278	-0.0587538	0.991202
TPCN2	-0.0587748	0.986934
DGCR8	-0.0587922	0.970068
DBF4B	-0.058823	0.989262
ASB1	-0.0588258	0.960614
PSMD10	-0.0588523	0.967722
MTR	-0.058923	0.981284
HOXA11	-0.0589387	0.98567
CLPX	-0.0589501	0.94856
C17orf58	-0.0589606	0.985544
MC1R	-0.05902	0.992796
CDK16	-0.059135	0.972629
ATP6V0E2	-0.0591569	0.99019
GLS2	-0.0591575	0.980462
PAIP2	-0.0592088	0.986934
ZNF91	-0.0592319	0.982904
DPF2	-0.0592652	0.981284
TAF1C	-0.0593082	0.986934
SFXN4	-0.0593205	0.974039
CNN2	-0.0593688	0.987649
SLC27A3	-0.0593706	0.986934
MTA2	-0.0595059	0.942553
COMMD4	-0.0595343	0.986934
SMIM10L1	-0.0595354	0.959949
PPP2R5A	-0.0595697	0.961901
APH1A	-0.0596088	0.928553
MRPS21	-0.0596281	0.9397
RBCK1	-0.059635	0.997249
SRP9	-0.0596472	0.966537
IQSEC1	-0.0596983	0.972651
WSCD1	-0.0597697	0.984114
FTO	-0.0597797	0.986934
SUZ12	-0.0597935	0.968635
NDUFV1	-0.0598598	0.905034
MAN2B1	-0.0599159	0.986934
DDX50	-0.0599658	0.972959
ERMP1	-0.0599714	0.973174
LIN37	-0.0599743	0.989262
USP20	-0.0600327	0.972959
BCDIN3D	-0.0601007	0.98567
ZCCHC14	-0.0601269	0.98307
ZNF33A	-0.060139	0.983919
CPT2	-0.0602004	0.950461
ERBB2IP	-0.0602145	0.986934
RNF166	-0.0602269	0.98307
CSDE1	-0.0602502	0.936374
RPSA	-0.0602536	0.975
MYH4	-0.0602618	0.997706
UBA52	-0.0602672	0.942311
CCDC94	-0.0602892	0.98307
TTF1	-0.0602895	0.972524
TYW3	-0.0603002	0.987649
SLC4A7	-0.0603632	0.978606
EIF4EBP3	-0.0603835	0.99055
AKT2	-0.060388	0.96506
UBXN4	-0.0604096	0.921215
DCUN1D2	-0.0604411	0.983169
UVRAG	-0.0604559	0.981284
MZT2A	-0.0605471	0.987649
NDUFS1	-0.0605619	0.959949
RTN4R	-0.0605793	0.990527
DHX33	-0.0605885	0.972518
PRICKLE4	-0.0605933	0.98567
NDUFS7	-0.0606118	0.975814
LOC100131564	-0.0606858	0.997378
MAMDC4	-0.0607143	0.997378
CEP128	-0.0607226	0.989262
LYSMD1	-0.0607271	0.977435
TSPAN14	-0.060794	0.950482
STK36	-0.0608234	0.986934
TFDP1	-0.0608326	0.963581
PPP2R5D	-0.0608553	0.960614
LYPD6	-0.0609094	0.989262
GNPTG	-0.060912	0.99019
KIAA1804	-0.0609229	0.974689
GJD3	-0.0609581	0.986934
NME7	-0.0609866	0.986934
NUMA1	-0.0610102	0.959949
ZNF658	-0.0610784	0.989166
C12orf49	-0.0611253	0.960614
TRUB2	-0.0611291	0.978606
KIF18A	-0.0611509	0.99019
MNT	-0.0612447	0.986934
CPD	-0.0612736	0.958477
CTSC	-0.0612748	0.98219
SRSF10	-0.061295	0.942553
NUBP2	-0.0613709	0.969898
ZMAT2	-0.0613915	0.946091
ARMC10	-0.0614111	0.942553
RFX1	-0.0614338	0.977435
FAHD2CP	-0.0614349	0.997378
PLK4	-0.0615066	0.989262
NASP	-0.0615343	0.970068
PRPF38A	-0.0615836	0.965807
NAT6	-0.0617049	0.997378
METAP1	-0.0617788	0.921175
SLC2A4RG	-0.0617867	0.981284
VMA21	-0.0617941	0.942553
BZW2	-0.0617981	0.95164
GATB	-0.0618577	0.966537
MRPS15	-0.0619183	0.959949
SLC52A2	-0.0619392	0.986934
TMEM161B	-0.0619564	0.988731
ADPRM	-0.0619876	0.98699
KIF11	-0.061992	0.986934
GAS8	-0.0620186	0.960614
KEAP1	-0.0621981	0.959949
MUM1	-0.062228	0.959949
SLC41A1	-0.0622382	0.963581
SMAD5	-0.0623277	0.985779
USMG5	-0.0623495	0.978606
AFAP1	-0.0624166	0.960614
MRPS18B	-0.062486	0.95164
CDS2	-0.0624879	0.988731
TMEM260	-0.0625629	0.986852
ZNRF2P1	-0.0625851	0.99019
CNOT2	-0.062592	0.962733
KIAA1586	-0.0626233	0.986934
ZNF419	-0.0626404	0.990914
C9orf163	-0.062733	0.997378
NFU1	-0.0627481	0.966343
MZT2B	-0.0627719	0.95164
PTP4A2	-0.0627833	0.975946
RABL3	-0.0629755	0.95164
INTS6-AS1	-0.0629781	0.997378
URI1	-0.0630003	0.928553
CDK17	-0.0630548	0.960614
STAU2	-0.0631448	0.959949
REST	-0.0631992	0.980462
RRAGA	-0.0632093	0.959949
CENPL	-0.0632428	0.988731
GTF3C5	-0.0633049	0.968865
POLA1	-0.0633485	0.973174
SPIN3	-0.0634023	0.98567
PORCN	-0.0634327	0.985289
SCML1	-0.0634836	0.992881
PEX19	-0.0634965	0.964592
CARM1	-0.0635584	0.967722
DDX41	-0.0636064	0.977316
CLK4	-0.0637375	0.994888
ZFYVE28	-0.0637933	0.99019
GAD1	-0.0639171	0.997249
AAMDC	-0.0639292	0.99511
C14orf2	-0.0639407	0.96812
UNC93B1	-0.0639789	0.983085
MFSD9	-0.0640244	0.972524
PAN3	-0.0640309	0.972651
BRD9	-0.0640467	0.950461
BAG6	-0.0641077	0.96506
KCTD20	-0.0641129	0.97831
TMED4	-0.064122	0.95164
PHOSPHO2	-0.0641354	0.994368
KIAA0825	-0.0641901	0.991106
CASD1	-0.0642493	0.989539
ZNF548	-0.0643248	0.989262
ATP2A1-AS1	-0.0643327	0.997378
XPNPEP1	-0.0643509	0.975805
ABHD10	-0.0644273	0.973174
STOML2	-0.064449	0.93284
MPHOSPH8	-0.0644763	0.941987
BCR	-0.06453	0.950482
ATP9B	-0.0645838	0.979739
KATNB1	-0.0646296	0.95164
TTC21B	-0.0646758	0.958423
CHD1L	-0.0646945	0.963154
FAM65A	-0.0647422	0.98567
METTL3	-0.0647696	0.965433
FXYD5	-0.0648135	0.98307
LOC100506603	-0.0648192	0.99019
BUB3	-0.0648489	0.948239
FAM195B	-0.0649006	0.987454
YY1	-0.0649247	0.948239
ACTN1	-0.0649616	0.982222
PRKCQ-AS1	-0.0649956	0.994888
OGFOD3	-0.0650714	0.968635
MLF2	-0.0650995	0.945749
PHF21A	-0.0651156	0.978689
RFC2	-0.0651289	0.98567
CLCA4	-0.0651427	0.997706
RRP36	-0.0652485	0.975946
C11orf74	-0.0652561	0.988731
ZCCHC2	-0.0652676	0.959949
TMEM99	-0.0652744	0.98917
C6orf136	-0.0653078	0.986934
B4GALT3	-0.0653852	0.948239
UAP1L1	-0.0653998	0.990914
LINC00884	-0.0654094	0.997378
ZNF821	-0.0654586	0.997378
ARPC4-TTLL3	-0.065482	0.996744
GRHL2	-0.0655229	0.971161
CHTF18	-0.0655348	0.987649
THAP9-AS1	-0.0656706	0.994479
FBXL17	-0.0656858	0.95164
ACTB	-0.0656889	0.99019
TMEM238	-0.0656916	0.972524
NLN	-0.0657298	0.959769
CHMP2A	-0.0657912	0.978606
CTNNBIP1	-0.0658137	0.972524
IGF2BP2	-0.0658264	0.98663
ZNF277	-0.0658494	0.98699
TMEM263	-0.0659101	0.979538
F8A1	-0.065938	0.983085
LSM6	-0.0659381	0.979883
ISCA2	-0.0659777	0.95164
ZNF316	-0.0660006	0.959949
HOTTIP	-0.0660132	0.986934
SLFNL1-AS1	-0.066039	0.997378
RBSN	-0.0660475	0.959949
GANAB	-0.0660805	0.942553
ME2	-0.0660906	0.959949
DAZAP2	-0.066151	0.956127
ZNF404	-0.0661547	0.997378
HSD17B1	-0.0661989	0.99019
TULP4	-0.0662399	0.959949
STRN4	-0.0662492	0.925667
ETV6	-0.0663271	0.98567
ENKD1	-0.0663393	0.989262
NSMCE1	-0.0664243	0.938584
PCBD1	-0.066427	0.958477
GTPBP10	-0.0664603	0.98307
NUP50	-0.0664627	0.948239
METTL16	-0.0664863	0.959949
ABT1	-0.0665377	0.966489
FAM111A	-0.0666025	0.978606
DCTN4	-0.0666521	0.957399
NDUFB8	-0.0666735	0.919595
PTCD3	-0.0667362	0.925667
CCDC88A	-0.0668171	0.986934
NDUFS3	-0.0668236	0.929469
CALM3	-0.0668763	0.950198
TOP1MT	-0.0669077	0.959949
VEZF1	-0.0669723	0.972651
YIPF3	-0.0670911	0.967722
ENO1	-0.0671601	0.988731
MBNL3	-0.0672037	0.983919
ARRDC3-AS1	-0.0672448	0.996123
WDFY1	-0.0672551	0.95164
RECQL4	-0.067293	0.987527
XRCC5	-0.0673151	0.929831
BBS4	-0.0673229	0.98296
GGACT	-0.0673265	0.986934
RAP2A	-0.0673354	0.961481
MAML1	-0.0673508	0.960614
RPA1	-0.0674001	0.960614
TUBGCP3	-0.067404	0.948239
THEM6	-0.0674172	0.959949
BIN3	-0.0674227	0.958477
RMDN1	-0.0674479	0.964592
RPUSD2	-0.0674642	0.959949
GIT1	-0.0674655	0.956127
PYCR2	-0.0674936	0.960614
GLB1	-0.0675288	0.960614
TPD52	-0.0675369	0.958423
YWHAE	-0.0675463	0.941987
GTF2F1	-0.0676034	0.950198
POMK	-0.067604	0.994888
PGP	-0.0676139	0.986934
GOLPH3	-0.0676415	0.928553
DEDD2	-0.067685	0.958477
R3HDM2	-0.0677196	0.982222
ELMSAN1	-0.067787	0.986934
P2RX6	-0.0677896	0.997378
TMC4	-0.0678343	0.969898
PKN1	-0.0678467	0.99019
CLSPN	-0.0678619	0.986934
PIGP	-0.0678829	0.992881
CDK5RAP3	-0.0679993	0.981676
KCNJ12	-0.0680208	0.997249
SEZ6L2	-0.0680227	0.99019
BRD1	-0.0680322	0.941987
KAT8	-0.0680425	0.966315
ZNF276	-0.0680877	0.969151
CCDC115	-0.0680952	0.973042
MRPL39	-0.0681001	0.965647
RREB1	-0.0681038	0.973843
SGSM3	-0.0681571	0.950482
SPATA7	-0.068161	0.988731
HNRNPD	-0.0681662	0.964592
ADSL	-0.0681719	0.95164
FDPS	-0.0681948	0.997378
ABHD17A	-0.068223	0.950482
ATP5J	-0.0682451	0.959949
GMEB1	-0.0682658	0.985039
KCTD17	-0.0683844	0.98567
CTAGE8	-0.0683852	0.994888
NEK11	-0.0684065	0.994888
COX4I1	-0.0685121	0.90734
RLF	-0.0686065	0.978606
MALSU1	-0.068667	0.963581
CHST15	-0.0686843	0.98567
FXR1	-0.0687879	0.960614
MYO1D	-0.0688258	0.98567
SEMA6A	-0.068833	0.994927
STK19	-0.0688527	0.969898
SCAP	-0.0688597	0.930413
MECP2	-0.0689455	0.982222
DCAF16	-0.0689485	0.966537
ZNF721	-0.0690541	0.966087
FBXL4	-0.069076	0.96488
CCNT1	-0.0690763	0.95164
WASF2	-0.0690982	0.982222
CHTF8	-0.0691083	0.959949
SIN3A	-0.0691173	0.960614
ISOC1	-0.06912	0.958286
CPSF3	-0.0691257	0.929831
TMEM82	-0.0691505	0.997976
BMS1P6	-0.0691982	0.994078
KCNAB2	-0.0692209	0.997378
DHRS1	-0.0692267	0.99019
C22orf29	-0.0692626	0.985289
UCK2	-0.0692761	0.951252
PRDM11	-0.0693328	0.997378
FAM104A	-0.0693338	0.941987
PELI2	-0.0693694	0.989166
PRDX4	-0.069418	0.946091
HINFP	-0.069438	0.959949
SMARCA4	-0.0694407	0.945472
KHNYN	-0.0694632	0.983085
SPIN4	-0.0694827	0.97004
EEF1D	-0.0695275	0.942553
RAD54L	-0.0695574	0.989262
USP37	-0.0695616	0.982222
EDC4	-0.0695669	0.971611
TACC3	-0.069571	0.98307
ZBTB41	-0.069612	0.959949
DENND4C	-0.069617	0.959949
PCBP4	-0.0696497	0.976444
IFNGR2	-0.0696618	0.98307
EVA1C	-0.069673	0.99019
OTUB1	-0.0696817	0.928553
GSK3B	-0.0696966	0.928553
HOXB4	-0.0697092	0.997378
EIF4B	-0.0697359	0.968635
SCO1	-0.0697427	0.928553
MLST8	-0.0698618	0.928553
ADAM8	-0.0699369	0.997378
ELF2	-0.0700113	0.981284
FIP1L1	-0.0700232	0.920201
CIC	-0.0700236	0.950482
DDX11-AS1	-0.0700242	0.997378
WDR13	-0.0700278	0.957399
TNS4	-0.0700754	0.986934
PPARA	-0.0700766	0.987649
TTC17	-0.0700812	0.969395
AIG1	-0.0701105	0.969898
ZNF784	-0.0701157	0.986934
GNL2	-0.0701239	0.964592
LDOC1L	-0.0701806	0.978331
SAMD10	-0.070211	0.986934
EIF4A2	-0.0702242	0.986934
CD9	-0.070265	0.98567
ERH	-0.0702843	0.926465
SASS6	-0.0702956	0.983919
PPP2R4	-0.0703532	0.929469
2024-03-05	-0.0703542	0.959949
MFSD8	-0.0703617	0.977435
TCAF1	-0.0703715	0.960614
KIF17	-0.0704195	0.997378
DENND1C	-0.0704899	0.988731
ZNF319	-0.070518	0.98307
JPX	-0.0705201	0.997249
WHAMM	-0.0705646	0.982222
ZKSCAN8	-0.0706008	0.986274
MAPK13	-0.0706466	0.986852
ZDHHC2	-0.0706955	0.987649
CXXC1	-0.0707387	0.969151
PAPD7	-0.0707656	0.960614
RING1	-0.0707736	0.951795
AGPAT5	-0.070779	0.975946
GGH	-0.0708292	0.972524
SAT2	-0.0708516	0.959949
VPS33B	-0.0708773	0.969898
DNM1	-0.0709274	0.997378
LOC90784	-0.0709539	0.987649
TYSND1	-0.0709741	0.959949
LINC01578	-0.071028	0.98567
SMIM3	-0.0710621	0.983085
RBM43	-0.071076	0.98412
SNRPF	-0.0711055	0.946091
NME4	-0.0711442	0.98663
GTF2A1	-0.071188	0.95164
SLC35E2	-0.0712366	0.995817
GMNN	-0.071275	0.981284
HGH1	-0.0712758	0.958477
MRPS31P5	-0.0712846	0.99511
PIGT	-0.0712889	0.95164
RFC4	-0.0713606	0.98663
ABL1	-0.0714007	0.967873
PRPF6	-0.0715329	0.946091
FOXM1	-0.0716255	0.98307
TRAF3IP1	-0.0716295	0.980462
ACO2	-0.071641	0.976525
SFXN1	-0.0717003	0.973287
ZNF445	-0.0717321	0.986934
DNAJC21	-0.0717485	0.944824
ZNF184	-0.0717726	0.986934
SLCO3A1	-0.0718497	0.973174
ADGRB2	-0.0718857	0.997378
ADGRG1	-0.0719559	0.982222
ZKSCAN5	-0.0720132	0.969898
ADNP	-0.0720668	0.972651
CCNA2	-0.072102	0.98307
FANCL	-0.0721278	0.972524
ALKBH6	-0.0721309	0.980462
USF2	-0.0721758	0.941673
DEAF1	-0.0722271	0.950461
GLB1L2	-0.0722756	0.986934
CUTA	-0.0722802	0.950461
BHLHA9	-0.0723014	0.997706
CCDC7	-0.0723301	0.997378
INTS1	-0.0723899	0.970068
FAM227B	-0.0724689	0.997706
SETD6	-0.0724706	0.959949
OXR1	-0.0725328	0.969898
UBE2I	-0.0726048	0.942553
THOC5	-0.0726248	0.948239
TRAF3IP2	-0.0726375	0.960614
ZNF830	-0.0727864	0.959949
PARP2	-0.072851	0.95164
PCBP2	-0.0728727	0.929985
AP2A2	-0.0728782	0.922852
TRAF4	-0.0728811	0.959769
CENPK	-0.0728981	0.978606
CYP2S1	-0.0729397	0.995817
MRPL37	-0.072944	0.929469
TOR1AIP1	-0.0729745	0.972651
ZNF485	-0.073069	0.977316
CYHR1	-0.0731035	0.960614
CYP2J2	-0.0731495	0.987649
MEF2BNB	-0.0731574	0.964592
MANSC1	-0.0732486	0.938584
BCL2L12	-0.0732732	0.958477
FIG4	-0.0732798	0.971611
ANLN	-0.0733244	0.988731
SSPN	-0.0733256	0.992881
ATAD2	-0.0733518	0.98307
FUS	-0.0733656	0.98567
EIF2AK1	-0.0734016	0.90734
IMMT	-0.0734524	0.9397
ZNF41	-0.0734577	0.978606
CHMP1B	-0.0735016	0.948239
SGK494	-0.0735111	0.992796
HES4	-0.0735119	0.986934
EEF1B2	-0.0735834	0.826419
SKA2	-0.0735983	0.982222
ZSWIM7	-0.0736096	0.977988
TMEM8A	-0.0736796	0.981284
WBSCR22	-0.0737327	0.959769
FAAP24	-0.0737427	0.997378
FANCB	-0.0737527	0.99511
C12orf65	-0.0737558	0.975602
ZSCAN26	-0.0737875	0.994888
RPS29	-0.0738017	0.975602
CTNNB1	-0.0738282	0.967722
CYP51A1	-0.0738437	0.992881
TIMM50	-0.0738634	0.95164
TYMP	-0.0739178	0.992881
ENTPD6	-0.0739357	0.959949
TMEM50B	-0.0739364	0.959949
ZNF706	-0.0739643	0.95278
KDM4B	-0.0739752	0.963001
CDK9	-0.0739977	0.93284
RSBN1	-0.0740976	0.964592
USP43	-0.0741096	0.982671
LOC645513	-0.0741615	0.994441
PTPRA	-0.0741659	0.929469
CCDC122	-0.0741917	0.99019
MCCC1	-0.0742027	0.959949
GPATCH2	-0.0742337	0.950574
MICB	-0.0742339	0.997378
TCEB3-AS1	-0.0743538	0.995817
NEMP2	-0.0743585	0.989262
POLRMT	-0.0744248	0.959949
ZSCAN16	-0.0744361	0.986934
NPDC1	-0.0744517	0.960614
NDUFA9	-0.0744571	0.969898
DNAJC14	-0.074473	0.950482
C17orf75	-0.0744852	0.972651
MYBL2	-0.0745311	0.98567
DPP7	-0.0745682	0.972651
KDELC2	-0.0745756	0.986934
PDIK1L	-0.0745778	0.98307
PRSS16	-0.0745864	0.97831
TNC	-0.0746325	0.997378
NUDT16P1	-0.0746799	0.95164
ARHGAP1	-0.0747217	0.975
RCAN3	-0.074728	0.975946
SFMBT1	-0.0748049	0.960614
GPKOW	-0.0748095	0.960614
ZC3H11A	-0.0748118	0.929469
TFAM	-0.0749072	0.97831
PHACTR3	-0.0749533	0.997378
ZNF584	-0.0750186	0.963581
ZNF653	-0.0750597	0.98307
ERCC6L2	-0.0750963	0.959949
UCK1	-0.0751012	0.951795
PELP1	-0.0751046	0.948526
LAMA4	-0.0751264	0.997378
MAN1B1-AS1	-0.0751483	0.997378
PUS7	-0.075166	0.960614
FAM219B	-0.0751754	0.968484
WDR4	-0.0752119	0.98663
POLE3	-0.0752394	0.946091
ZBTB49	-0.0753167	0.99019
CUL9	-0.0753689	0.959949
NFATC3	-0.0753772	0.968635
EFCC1	-0.075408	0.997378
AMFR	-0.0754171	0.964199
ST3GAL3	-0.0754462	0.986852
ZC3H10	-0.0754517	0.983085
ARF6	-0.0755532	0.98307
FANCE	-0.0755871	0.986934
UNC119	-0.0756013	0.960614
RBM10	-0.0756248	0.951252
RIN1	-0.0756454	0.969898
NUP85	-0.0756623	0.966489
IRAK4	-0.075689	0.967535
MAP2K6	-0.0757022	0.99593
TLCD1	-0.0757248	0.979538
CCDC103	-0.0758118	0.997249
EFTUD2	-0.0758243	0.948239
IPO5	-0.0758392	0.948239
USP4	-0.0758458	0.925667
GADD45G	-0.0759404	0.997378
PGD	-0.0759872	0.961901
CRNDE	-0.0760009	0.997378
GPRASP2	-0.0760718	0.997378
AVL9	-0.076254	0.967722
PKP4	-0.0762697	0.946091
SEC11A	-0.0762751	0.929469
UGT1A1	-0.0762834	0.997378
COX6B1	-0.076295	0.958423
NMNAT1	-0.0763349	0.968349
EIF2S3	-0.076371	0.928553
C1QBP	-0.0763797	0.928553
ZNF879	-0.0764346	0.99019
ZNF550	-0.0764577	0.98307
ETNK1	-0.0765189	0.928553
CAPN5	-0.0765309	0.987649
CSNK1E	-0.0765761	0.972651
SETD5	-0.0765907	0.980462
DTX4	-0.076593	0.95164
ZNF432	-0.0766597	0.98412
SHANK2	-0.0767643	0.99019
ARVCF	-0.0767658	0.960614
IKZF5	-0.0769509	0.95164
SOCS7	-0.0770128	0.975602
FAM120B	-0.0770533	0.969898
NFKBIL1	-0.0770902	0.960614
CSF2	-0.0770999	0.997598
FBF1	-0.0771575	0.975
RFXAP	-0.0772129	0.986312
SEPW1	-0.0772901	0.960614
ATF6B	-0.0773134	0.959949
PCBP1	-0.0773159	0.95164
EIF2D	-0.0773856	0.928553
ATG9A	-0.0773926	0.968635
ARFGAP2	-0.0774676	0.942311
ACADS	-0.0774965	0.964592
CSNK1G2	-0.0775134	0.928553
SAE1	-0.0775343	0.958477
CCZ1B	-0.0775478	0.986934
SDHAF2	-0.0776777	0.958217
KBTBD11	-0.0777317	0.99019
PPIP5K2	-0.077824	0.946091
PRPS1	-0.0778306	0.946091
B3GNT3	-0.0778424	0.969395
NF2	-0.0778447	0.958703
SETD8	-0.0779015	0.964592
TNK2	-0.0779659	0.981348
C1GALT1	-0.0779992	0.929469
ZMIZ1	-0.0780239	0.950461
PCNA	-0.0781562	0.96488
QTRTD1	-0.0783324	0.926465
RPL24	-0.0783338	0.935113
MEF2BNB-MEF2B	-0.0783675	0.997378
NSA2	-0.0783871	0.960614
DLGAP4	-0.0784177	0.928553
COX7A2L	-0.0784368	0.928553
DVL3	-0.078451	0.928553
CARHSP1	-0.0784627	0.966211
ILDR1	-0.0785109	0.98567
IGFLR1	-0.0785111	0.996744
DPH1	-0.0785149	0.948239
AATF	-0.078571	0.973174
SEC61G	-0.0785773	0.973174
ZNF430	-0.07858	0.988731
POLG	-0.0785911	0.976444
GNB2	-0.0786283	0.95164
TM2D3	-0.0787101	0.960614
TCEAL8	-0.0787105	0.946091
DENND4B	-0.078722	0.963581
NBPF9	-0.0787665	0.982222
DAB2IP	-0.0787963	0.925667
ZMIZ2	-0.0788038	0.95164
FAM86B3P	-0.0788217	0.997378
ARL3	-0.0788351	0.98307
ERGIC3	-0.0788425	0.95164
UQCRB	-0.0788441	0.928553
FAM160B2	-0.0790302	0.946091
RPS2	-0.0791299	0.929469
TMEM53	-0.0791723	0.984114
ADH5	-0.0792212	0.959949
SNAPC4	-0.0792422	0.969898
MUS81	-0.0793078	0.98296
CELSR2	-0.07931	0.988731
MLLT1	-0.0793213	0.950482
CSPG5	-0.079339	0.996123
TREH	-0.0793469	0.997378
PDE4DIP	-0.0793514	0.960614
USP11	-0.0793875	0.98699
WDR5B	-0.0794053	0.97831
RFWD2	-0.0794252	0.929469
PAPD4	-0.0794419	0.929469
TIMELESS	-0.0794828	0.974632
HAS3	-0.0795009	0.997378
CETN2	-0.0795453	0.95164
DHRSX	-0.0795586	0.986852
C11orf68	-0.0795609	0.975931
FBXL14	-0.079565	0.969898
PTPRE	-0.0796868	0.987649
SPA17	-0.0798615	0.98307
MRPS31	-0.0798647	0.958477
ZNF778	-0.0799136	0.99019
CKAP2L	-0.0799283	0.98307
NCBP2	-0.0799782	0.928553
TAF5	-0.0800023	0.98307
VIL1	-0.080014	0.990914
ANP32A	-0.0800267	0.908493
UBXN11	-0.0800734	0.967722
PBLD	-0.0800809	0.992881
ZNF76	-0.080124	0.98567
ATF2	-0.0802153	0.958286
HARS2	-0.0803334	0.942553
ZNF14	-0.0803484	0.986934
TRAPPC2	-0.0804147	0.959949
FANCC	-0.0804417	0.98567
AES	-0.0804643	0.928553
ERGIC1	-0.0805447	0.950574
ZFAND2B	-0.0805718	0.981284
BLACAT1	-0.0806233	0.98307
ZNF787	-0.0806364	0.968635
RAB27A	-0.0806632	0.98307
SGK2	-0.0807167	0.99511
SIMC1	-0.0807275	0.959949
RAB20	-0.0807397	0.942553
GTSE1	-0.0807571	0.986273
CAAP1	-0.0807806	0.95164
PEX10	-0.0808324	0.921215
PPP1R13B	-0.0808911	0.959949
INO80C	-0.0809095	0.987649
CLIC4	-0.0809126	0.968015
PAQR4	-0.0809396	0.977331
FCHO1	-0.0809934	0.994927
ZNF837	-0.0810058	0.958477
RSRC1	-0.0810357	0.960614
ERCC2	-0.0810473	0.958477
YAP1	-0.081082	0.948239
FUK	-0.081121	0.982222
ANKH	-0.0811356	0.983919
CNTF	-0.0811358	0.997378
ABCD4	-0.0811472	0.942553
WDR60	-0.0812109	0.98296
RRP8	-0.0813711	0.946091
COX8A	-0.0813786	0.942553
RAP2B	-0.0815048	0.93284
TARS2	-0.0815118	0.93304
CEBPZOS	-0.0815167	0.959949
SLC25A42	-0.0815502	0.99019
POLR2G	-0.0815877	0.951795
KCNV1	-0.0815953	0.994888
LIMK1	-0.0816037	0.942553
SUCLG2	-0.0816522	0.958477
DDX47	-0.0816985	0.938584
TRIM59	-0.0817056	0.97831
SCAF1	-0.0817585	0.921447
LCMT2	-0.081796	0.942311
GMPR	-0.0818094	0.988731
DPH7	-0.0819293	0.946091
PHF10	-0.0819328	0.975602
MED24	-0.0820203	0.946091
CTDSPL	-0.0820658	0.979883
CDK10	-0.0820674	0.983919
MAP7	-0.0821223	0.960614
HNF1B	-0.082127	0.969151
EMC9	-0.0821922	0.986934
ABCA1	-0.0822046	0.997378
FAM134C	-0.0822173	0.95164
LOC101929147	-0.08228	0.97831
TMEM230	-0.0823053	0.975946
MRPL10	-0.0823219	0.950461
NXPH4	-0.082355	0.997378
IZUMO4	-0.0823779	0.993943
LTA4H	-0.082389	0.941987
IFT27	-0.0824484	0.95164
UBL4A	-0.082451	0.959949
IRS2	-0.0824615	0.976414
LRRC47	-0.0825059	0.931471
IRF2BPL	-0.0825715	0.964044
CTC1	-0.0826582	0.983085
C9orf116	-0.0826868	0.992355
ROGDI	-0.0826872	0.960693
LOC100288911	-0.0827953	0.99593
SFSWAP	-0.0828096	0.960614
AP3M2	-0.0828369	0.969395
NDUFA7	-0.0828648	0.908493
NBR2	-0.0829122	0.990914
RPL12	-0.0829328	0.961901
ETAA1	-0.082996	0.958477
RMND5B	-0.0830857	0.93284
GID8	-0.0830952	0.927001
ZNF462	-0.0831044	0.973287
TMED7-TICAM2	-0.0832368	0.99019
MLXIP	-0.0832566	0.979538
TPBGL	-0.0832776	0.997378
MYCBP	-0.0833708	0.94795
PAQR6	-0.0834424	0.98567
ARHGAP23	-0.0835258	0.99019
TUT1	-0.0835385	0.9397
ACTL6A	-0.0835794	0.90734
ZBTB8OS	-0.0835806	0.975946
THOP1	-0.0835905	0.959949
POLR2J	-0.0835966	0.925667
TADA2A	-0.083666	0.960614
CTBP1	-0.0836908	0.929469
PRKRA	-0.0837252	0.929469
SLC15A2	-0.0837752	0.997378
HIAT1	-0.0838052	0.928553
GALNT12	-0.0838143	0.978606
HTATSF1	-0.083828	0.860241
SAFB	-0.0839	0.944926
EIF4H	-0.0839009	0.921175
ELK1	-0.084	0.90734
GKAP1	-0.0840144	0.989539
NACC2	-0.0840147	0.960614
SNX10	-0.0840233	0.988731
ZDHHC17	-0.0841029	0.960614
IFNAR2	-0.0841487	0.95164
USP28	-0.0841525	0.959949
FNBP1L	-0.0841754	0.959949
SFT2D2	-0.0841878	0.988731
C16orf87	-0.0842063	0.989539
UBXN2A	-0.0842857	0.946091
C21orf59	-0.0844083	0.95164
CSGALNACT1	-0.0844574	0.987649
PLK1	-0.0844762	0.98567
FAM189B	-0.0845899	0.921175
SDHA	-0.084592	0.922852
HMGCL	-0.084599	0.929469
USPL1	-0.084676	0.948239
MTG1	-0.0848715	0.98307
ZNF28	-0.0848949	0.980464
FAM210A	-0.0849042	0.958477
PTPRCAP	-0.084906	0.997378
EWSR1	-0.0850103	0.847483
WDR37	-0.0850219	0.963001
LOC100133985	-0.0851038	0.997378
PFKP	-0.0852162	0.99019
THAP9	-0.0852255	0.986934
PDS5B	-0.0852713	0.967873
RBM14	-0.085285	0.959769
PCF11	-0.0852941	0.950482
ZBTB14	-0.0853032	0.959949
PAN2	-0.0853704	0.966315
CBX6	-0.0853731	0.973528
ZNF8	-0.0854314	0.984084
COQ5	-0.0854569	0.95164
SMARCB1	-0.0854764	0.946091
BHLHE40	-0.0854788	0.997378
PGBD2	-0.0855229	0.969898
EXOSC2	-0.0855535	0.950482
XYLT2	-0.0855873	0.934558
PRMT1	-0.0856667	0.905034
SBF1	-0.0860055	0.95164
UBE2E3	-0.0860107	0.950482
ZNF623	-0.0860427	0.966537
MINPP1	-0.0860443	0.967722
DBT	-0.0860531	0.959949
FAM213A	-0.0860773	0.986934
SKA3	-0.0861357	0.98307
NAPEPLD	-0.0861738	0.960614
SRD5A1	-0.0861797	0.958423
MEN1	-0.0862005	0.95164
TMEM216	-0.0862208	0.98307
RNF183	-0.0862848	0.997378
BOD1	-0.0862996	0.958477
ZSCAN12	-0.0863287	0.969395
RBM8A	-0.0864362	0.938584
CDC16	-0.0864367	0.928553
GLRX	-0.0865021	0.988731
PPP2R1A	-0.0866022	0.897503
TRIM47	-0.086629	0.986934
LMTK3	-0.0866666	0.987649
TMEM170A	-0.0867642	0.929831
SLC36A4	-0.0867731	0.959949
FZD5	-0.0868044	0.986934
COMMD10	-0.0868424	0.950198
PTGES3L	-0.0868499	0.997249
FAU	-0.0868565	0.857848
ZNF48	-0.0869082	0.97831
PIDD1	-0.0869932	0.960614
ZNF644	-0.0870323	0.963581
PRRC2A	-0.0870328	0.923839
ZNF845	-0.0870541	0.95164
C14orf169	-0.0870564	0.9397
SERPINE1	-0.0870676	0.994608
KLHL11	-0.0870801	0.970068
ZNF792	-0.0870812	0.98307
ARHGAP11A	-0.0871012	0.978606
ARAP1	-0.0871181	0.946091
RPA3	-0.0871483	0.963581
SH2D5	-0.0871776	0.992668
LRRC32	-0.0872339	0.997706
KCNG1	-0.0872676	0.997378
C1RL	-0.0872992	0.958423
GOLT1A	-0.0873115	0.97831
CDON	-0.0873404	0.993252
EXOSC9	-0.0873585	0.968166
SF3B4	-0.08741	0.959949
COQ10A	-0.0874705	0.987535
PKI55	-0.0874937	0.994888
KL	-0.0875125	0.997378
GGA2	-0.0875292	0.950482
BEND3	-0.0875372	0.958477
TPRA1	-0.0875547	0.960614
LOC100289561	-0.0875658	0.988731
CBX3	-0.0876258	0.938584
TMEM30B	-0.0876414	0.958423
LRPPRC	-0.0876724	0.905414
NUBPL	-0.0877234	0.960614
IMP4	-0.0877906	0.972525
LYRM4	-0.0877916	0.95164
ZRANB1	-0.0878643	0.946091
MRPL53	-0.0878839	0.953701
MITD1	-0.0879151	0.98307
TUBB1	-0.0879218	0.997378
FAM161A	-0.0879634	0.987649
TCF20	-0.0880229	0.948239
SLBP	-0.0880914	0.945472
ECHDC3	-0.0881693	0.997976
KLK8	-0.0883189	0.997378
EEPD1	-0.0883524	0.95164
FLOT1	-0.0883726	0.938584
ATP5SL	-0.0884538	0.929469
CCDC130	-0.0884581	0.975805
MGST1	-0.0884837	0.982222
SOX9-AS1	-0.0885358	0.994888
ASB7	-0.0885949	0.950461
FKBP9	-0.0886232	0.950482
MAPK7	-0.0887406	0.972524
GPA33	-0.0887627	0.997378
CLPB	-0.0888117	0.972651
AGAP2-AS1	-0.0888533	0.99019
ICE2	-0.088923	0.960614
TMC8	-0.088928	0.995817
STAMBPL1	-0.0889714	0.982222
DOCK6	-0.0890235	0.974632
PDE3B	-0.0890536	0.98296
PNRC1	-0.0890728	0.95164
NDUFS8	-0.089076	0.928553
CDAN1	-0.0891288	0.958423
DPY30	-0.0891474	0.942311
RASA4B	-0.0891591	0.997378
BCAN	-0.0892089	0.987649
SMIM2-AS1	-0.0892103	0.997378
IP6K2	-0.0892141	0.948239
SLC25A5	-0.0892786	0.95164
KIAA1143	-0.0893661	0.95164
GLUD1P3	-0.0893722	0.988731
FAXDC2	-0.0893819	0.989539
CHTOP	-0.0893874	0.925667
MANBAL	-0.0894015	0.928631
KRTCAP2	-0.0894341	0.95278
CWC15	-0.0894926	0.945749
ZNF234	-0.0894997	0.986934
FANCI	-0.0895033	0.98307
CYP20A1	-0.0895048	0.97004
BLOC1S5	-0.0895389	0.969898
PROSC	-0.0895591	0.948239
B9D1	-0.089564	0.986934
RELL1	-0.0896118	0.98307
WIBG	-0.0896541	0.98307
HNF1A-AS1	-0.0896753	0.997378
TSEN54	-0.0897358	0.942553
KATNA1	-0.089785	0.958477
CXorf38	-0.08984	0.975
SNRPG	-0.0899098	0.950198
SCAF4	-0.0899925	0.960614
ZNF384	-0.090056	0.958423
UBE4B	-0.0900903	0.928553
CNIH4	-0.0901046	0.959949
CACNB3	-0.0901114	0.975602
CRBN	-0.090117	0.959949
RNF138	-0.0901292	0.95164
WRAP73	-0.0902319	0.946091
CARD11	-0.0902371	0.99019
ICOSLG	-0.0902428	0.981718
CBLC	-0.0902483	0.985752
APEX1	-0.0902537	0.929469
ZNF687	-0.0902727	0.938584
AGPAT2	-0.0903119	0.987649
ATP5A1	-0.0903164	0.884737
PPP1R10	-0.0904101	0.929469
ASB13	-0.0904204	0.958423
ZMYM2	-0.090535	0.928553
HEBP1	-0.0905513	0.975931
FBXL15	-0.0906057	0.975946
WDR91	-0.0906404	0.969898
HCN2	-0.0906479	0.994888
PIK3AP1	-0.0906679	0.987649
IL17RB	-0.0906846	0.98699
COX11	-0.0907015	0.942553
GAS5	-0.0907576	0.984084
HLCS	-0.0907671	0.929469
ZXDB	-0.0907781	0.948239
GHDC	-0.0907977	0.950482
TTYH3	-0.09081	0.951252
MVK	-0.0908669	0.98567
ZNF300	-0.0908715	0.984114
UQCRH	-0.0908874	0.909297
EIF3K	-0.0908905	0.878577
BCL7A	-0.0908913	0.948239
FBXO5	-0.0909521	0.986934
RBM12	-0.0909884	0.925667
NACC1	-0.0909959	0.905034
MIER2	-0.0910149	0.925667
E2F1	-0.0910732	0.981284
CEP85	-0.0911143	0.95164
ZDHHC9	-0.0911711	0.898495
VPS72	-0.0911806	0.906663
ZADH2	-0.0911907	0.959949
OTUD5	-0.091228	0.948239
BAG4	-0.091257	0.95164
CRY2	-0.0912696	0.948239
SSRP1	-0.0913224	0.929469
GLE1	-0.0913484	0.834449
CENPA	-0.091362	0.970852
SPTBN2	-0.0913861	0.959769
NDUFA10	-0.0914386	0.921082
RTKN	-0.0915374	0.972343
FAM98B	-0.0915498	0.938584
GPN1	-0.0916085	0.925789
MRPL30	-0.0916303	0.920201
IDI1	-0.0916606	0.992881
PRDX6	-0.0917054	0.959949
RNF169	-0.0917081	0.959949
MAML3	-0.0917326	0.942311
HAUS7	-0.0917566	0.980282
MOB3A	-0.0917675	0.948239
AAAS	-0.0918433	0.921082
C16orf95	-0.0918547	0.98567
TSKU	-0.0919379	0.95164
RPS23	-0.0919724	0.950461
C1orf115	-0.0919777	0.98307
HNRNPLL	-0.0919828	0.934212
NAF1	-0.092039	0.950461
GCSH	-0.0921076	0.945749
CNOT6L	-0.0921772	0.959949
MED31	-0.0922072	0.969898
PMPCA	-0.092267	0.905034
STK38L	-0.0923551	0.972518
AMER1	-0.0923586	0.966537
NDC1	-0.0923736	0.942553
RNF212B	-0.0924302	0.997378
CCDC144B	-0.0925203	0.997378
MFF	-0.0927063	0.867909
HADHB	-0.0927579	0.946091
TSEN34	-0.0927935	0.938584
NAA40	-0.0927955	0.948239
WDR90	-0.092813	0.98307
SLC25A40	-0.0929506	0.948239
GPBP1	-0.0930281	0.879177
APOBEC3C	-0.0930371	0.982222
TMEM261	-0.0930437	0.959949
GTF2IRD1	-0.093111	0.950461
TCP11L1	-0.0932087	0.983085
CDK3	-0.0932741	0.99019
LOC100419583	-0.0933099	0.945779
LSS	-0.0935475	0.988731
CDK5R1	-0.0935986	0.942553
ATP1A3	-0.0936452	0.99019
TKT	-0.0936636	0.948239
FBXO32	-0.0937176	0.988731
POLR2D	-0.0937194	0.929469
PEX26	-0.0937499	0.963581
PPP2R5C	-0.0937959	0.936348
ZNF248	-0.093823	0.972651
EPN1	-0.0938248	0.976444
ATXN7L2	-0.0938404	0.97831
ZNF699	-0.0938488	0.99019
RPS13	-0.0938994	0.925667
TMEM126A	-0.0939141	0.943054
METTL9	-0.0940384	0.926465
LY75	-0.0940618	0.988731
RPL19	-0.0941196	0.905947
PAX8	-0.0942553	0.992881
PRUNE	-0.0942756	0.958477
CHD3	-0.0943044	0.95164
CRYL1	-0.0943166	0.972651
C8orf44	-0.0944152	0.99511
CDCA2	-0.0944202	0.972651
ZBTB8A	-0.0944819	0.969151
GPRIN3	-0.0945562	0.99511
LGALS8	-0.0945683	0.906663
LOC730101	-0.0946127	0.988731
BCL2	-0.0946683	0.988731
SUMO2	-0.0946721	0.921447
COX5A	-0.0947119	0.898495
HACD3	-0.0947295	0.903561
RPARP-AS1	-0.0947596	0.98056
SORD	-0.094777	0.942553
OBFC1	-0.0948066	0.983169
NOD2	-0.0948762	0.992881
TBCA	-0.0948995	0.950198
TBC1D12	-0.0949258	0.946091
TRADD	-0.0949733	0.966315
LIN7C	-0.0949762	0.942553
RPL27A	-0.0949973	0.942553
ZC3H4	-0.0950126	0.963581
SPC25	-0.095022	0.964592
GTPBP3	-0.0950504	0.941987
ZNF84	-0.0950784	0.973042
EML4	-0.0950851	0.958703
SSR4	-0.0951168	0.946091
PLCH1	-0.0951397	0.972524
RNF220	-0.0951455	0.929469
FPGS	-0.0951725	0.929469
OAZ2	-0.0952342	0.969898
ATP5G1	-0.0952909	0.958423
STK11	-0.0953487	0.942311
ARHGAP11B	-0.0953541	0.988731
SRGAP2	-0.0953624	0.975931
LUC7L3	-0.0953654	0.958423
TUBGCP4	-0.0954097	0.970402
MAP1S	-0.0954106	0.941987
NAA16	-0.0955842	0.972959
EMC2	-0.0956295	0.928553
ESYT3	-0.0957368	0.98307
TRAPPC12	-0.0957524	0.929469
KIAA1147	-0.0958083	0.973174
FBXO48	-0.0958599	0.987649
TMEM198B	-0.0959334	0.986934
TAF10	-0.0959745	0.921447
ZNF530	-0.0960302	0.986934
HPCAL1	-0.0960675	0.982671
NUDT18	-0.0961137	0.983919
MRPL23	-0.0961652	0.906663
ERCC8	-0.0963523	0.970068
ZNF747	-0.096426	0.97831
PARS2	-0.0964875	0.975
SHC1	-0.0965434	0.977331
LZTFL1	-0.096556	0.97831
UXT	-0.0966381	0.941987
ZMYND8	-0.0967679	0.959949
PIH1D1	-0.0968639	0.906663
AHI1	-0.096865	0.951795
TNFRSF1B	-0.0968913	0.982222
TOP2A	-0.0970773	0.981284
DTL	-0.0971398	0.986934
GPRIN1	-0.0972053	0.966087
MSN	-0.0972623	0.997378
FAF1	-0.0973229	0.958423
TRA2B	-0.0974931	0.910488
HEXIM2	-0.0974952	0.98307
BBS1	-0.0975191	0.981256
DNAJC17	-0.0975324	0.960614
METTL21B	-0.0975581	0.986934
MRPL12	-0.0975788	0.929469
UST	-0.0976256	0.997378
MED9	-0.0976596	0.951612
POLM	-0.0976968	0.981528
EIF4EBP2	-0.0977102	0.929469
NTN1	-0.0977192	0.997378
CPT1A	-0.0977316	0.946091
SMARCAL1	-0.0977318	0.929831
NT5C	-0.0977708	0.948239
CBX1	-0.0977898	0.96488
HEYL	-0.0978047	0.996212
C2orf15	-0.0978301	0.973578
E2F5	-0.0978333	0.95164
NSUN5	-0.0978764	0.959769
IRF2BP2	-0.0978794	0.960614
LAPTM4B	-0.0978905	0.97831
MSH6	-0.0978994	0.950482
NLE1	-0.0979624	0.929831
PHACTR4	-0.0979746	0.959949
HDHD2	-0.0980057	0.906663
ZNF611	-0.0980167	0.975946
VPS26B	-0.0980331	0.897373
GATA6	-0.0980649	0.960614
UBQLN2	-0.0980657	0.925667
COPZ1	-0.0981506	0.897503
IQCH	-0.0981556	0.986934
IL18BP	-0.0981659	0.986934
ADO	-0.0982768	0.950461
QDPR	-0.0983007	0.975158
JAG2	-0.0983399	0.972651
C14orf1	-0.098346	0.983085
ZNF777	-0.0984225	0.935643
COX7B	-0.0984254	0.963581
NMRK1	-0.0984514	0.987649
NXT2	-0.0984601	0.977435
RPL35	-0.0984907	0.906226
COMT	-0.0984968	0.872106
UBE3B	-0.098498	0.897503
ZNF615	-0.0985226	0.983085
PIGC	-0.0985304	0.95164
PHF11	-0.0985837	0.968015
ACTR5	-0.0987479	0.975805
PRKD2	-0.0987726	0.934212
BOK	-0.0988486	0.90734
MIR31HG	-0.0988542	0.994888
INVS	-0.0988923	0.959949
CBY1	-0.0990484	0.942553
ZNF25	-0.0990657	0.982222
CHRNA5	-0.09909	0.958477
POC1A	-0.0991776	0.958423
RAB3B	-0.099188	0.997378
RARRES2	-0.0992084	0.99511
LIG3	-0.0992722	0.911791
MRPS34	-0.0993273	0.942553
ANO9	-0.0994099	0.988731
SLC2A10	-0.0995235	0.986934
PSKH1	-0.0996232	0.942553
UBAP2L	-0.0997243	0.888569
VMAC	-0.0997334	0.986852
SNHG6	-0.0997405	0.919326
DVL2	-0.0998577	0.925667
PEX16	-0.0999237	0.946091
SNAPC2	-0.100049	0.928553
TFB1M	-0.100067	0.972651
MRPL18	-0.10013	0.958477
CCAR2	-0.100178	0.897373
PPCS	-0.100241	0.928553
NOB1	-0.100249	0.946091
ACOX3	-0.100272	0.93284
PHYH	-0.100297	0.946091
NUP62	-0.100316	0.93284
MMS19	-0.100417	0.925667
PIH1D2	-0.100453	0.997249
MSI2	-0.100476	0.951252
NDUFA13	-0.100522	0.897503
BRE	-0.100584	0.928553
TP53BP1	-0.10073	0.98307
PNKP	-0.100771	0.975602
RNASE4	-0.100806	0.987649
RARA	-0.100822	0.958423
SMARCE1	-0.100843	0.917572
RSPH3	-0.100905	0.960614
SLC44A1	-0.100906	0.969478
PCMTD2	-0.100951	0.975805
MPZL1	-0.100953	0.908886
CPSF6	-0.100968	0.921175
TEX30	-0.100987	0.982222
CPSF1	-0.101005	0.929469
RBM23	-0.101046	0.934516
TMEM79	-0.101058	0.966315
TCP11L2	-0.10107	0.986934
ARID1B	-0.101131	0.960614
LSM4	-0.101147	0.925667
CD6	-0.101175	0.989359
CLPP	-0.101184	0.928553
SGTA	-0.101225	0.925667
CABLES1	-0.10129	0.98296
LINC00294	-0.101321	0.982222
ASXL1	-0.10147	0.95164
TBL1X	-0.10147	0.95164
UPF1	-0.101595	0.929469
PLEKHH1	-0.101622	0.960614
WDR6	-0.101626	0.928553
RPS4X	-0.101682	0.917572
RPLP2	-0.101701	0.921215
HDAC5	-0.101717	0.98567
PAXIP1	-0.101898	0.959949
MSMO1	-0.101927	0.994488
MZF1	-0.101951	0.977435
HJURP	-0.101959	0.98567
EIF3H	-0.10197	0.929469
FANCA	-0.101986	0.983169
FOXD2-AS1	-0.102042	0.983085
CCNF	-0.102161	0.960614
ADAL	-0.10227	0.978606
SGOL1	-0.102278	0.97831
VWA9	-0.102283	0.944824
C3orf38	-0.102337	0.935668
KDM1A	-0.102375	0.921175
SNX18	-0.102391	0.96812
UGT8	-0.102442	0.942553
NCKIPSD	-0.102484	0.946091
ZNF408	-0.102573	0.958423
NRBP2	-0.102592	0.968349
WDR25	-0.102603	0.951795
TSC22D4	-0.102633	0.841716
RPIA	-0.102656	0.924542
MAP2K5	-0.102662	0.95278
TPGS2	-0.102685	0.959949
C21orf91	-0.102703	0.983085
RWDD2A	-0.102706	0.986934
ZNF514	-0.102734	0.972651
DDX17	-0.102759	0.90734
CCDC106	-0.102765	0.995179
CCNL1	-0.102772	0.960614
DCLRE1B	-0.102795	0.982222
TCEA1	-0.102827	0.929469
RPUSD3	-0.102923	0.921215
ZNF519	-0.103028	0.986934
RFT1	-0.103032	0.903561
TTLL6	-0.103104	0.994441
CSTF1	-0.103245	0.945472
ZNF226	-0.103326	0.959949
TIA1	-0.103421	0.959949
CNOT6	-0.103435	0.921447
NUP155	-0.103518	0.950461
VWA5A	-0.103624	0.986934
CNOT7	-0.103699	0.868987
PTPN6	-0.10373	0.959949
HPRT1	-0.103787	0.946091
ZNF211	-0.103816	0.974632
MSANTD3-TMEFF1	-0.103817	0.98307
P4HTM	-0.103855	0.925667
CCDC101	-0.103886	0.959949
SNHG21	-0.103891	0.988731
BSPRY	-0.103962	0.975602
PTCD1	-0.103991	0.928553
FAHD2A	-0.104031	0.929469
CAPG	-0.104038	0.99019
TMEM2	-0.104039	0.943054
MED13	-0.104044	0.938584
BMP8B	-0.104091	0.98296
EYA3	-0.104232	0.942553
RNF5	-0.10428	0.929469
SLC22A5	-0.104281	0.929469
VAMP4	-0.104315	0.929469
SSBP3	-0.104324	0.958423
CAMK2N1	-0.104404	0.98296
SLC44A3	-0.104434	0.98567
MPI	-0.104446	0.959949
VHL	-0.104447	0.90896
F10	-0.104515	0.992881
SLC7A11	-0.104517	0.997378
LOC102606465	-0.104589	0.987649
ARIH1	-0.104623	0.870555
CTDNEP1	-0.104659	0.929469
EFHC1	-0.10468	0.959949
TSC2	-0.104718	0.941119
SHKBP1	-0.104777	0.906663
SPATA2	-0.104876	0.963581
ZNF280C	-0.10494	0.969395
POLR2I	-0.104967	0.928553
C7orf60	-0.105038	0.936644
ABCB9	-0.105084	0.963581
TBC1D3H	-0.105085	0.997976
CPOX	-0.105088	0.948239
NEK5	-0.105156	0.99019
ANKRD18A	-0.10516	0.986852
C3orf17	-0.10519	0.921447
MAP1LC3A	-0.105212	0.952731
SMYD5	-0.105292	0.942311
UBE2R2	-0.10539	0.942311
SMARCAD1	-0.105394	0.917572
RQCD1	-0.105401	0.928553
RNF2	-0.105592	0.929469
TMEM109	-0.105617	0.925667
SLC35E1	-0.10562	0.945749
NACA	-0.105628	0.659843
RAD18	-0.105682	0.95164
JADE3	-0.105754	0.965433
MRPL9	-0.105804	0.942553
DFFB	-0.105833	0.942311
LINC00265	-0.105875	0.99019
PHF1	-0.105876	0.950482
SF3B5	-0.105889	0.942553
TLR5	-0.105891	0.983919
FLJ37453	-0.105961	0.964162
DHFR	-0.105978	0.97831
LMBR1L	-0.10598	0.929469
LSM12	-0.105992	0.905034
HILPDA	-0.10601	0.984429
TTC3	-0.10604	0.941987
ZDHHC8	-0.10607	0.926515
WDHD1	-0.106168	0.972651
JMJD8	-0.106227	0.929469
NHEJ1	-0.106271	0.950043
DHODH	-0.106274	0.94856
MRPL43	-0.106281	0.929469
POLD2	-0.106294	0.910589
NFYB	-0.106405	0.959949
ZNF607	-0.106463	0.981284
HIP1	-0.106489	0.981284
RASSF4	-0.106538	0.98296
LZTR1	-0.106547	0.950482
NSMCE4A	-0.106577	0.928553
IMMP1L	-0.106635	0.982904
CCDC148	-0.106659	0.997378
ANKRD44	-0.106688	0.99511
RMI1	-0.106701	0.959949
MAD2L1	-0.106727	0.959949
LINC01420	-0.10675	0.959949
PNPLA4	-0.106762	0.90734
CANT1	-0.106777	0.925667
SLC20A1	-0.106977	0.973174
TRIM28	-0.107035	0.950461
HPS4	-0.107117	0.95164
CRIPT	-0.107119	0.950482
ZNF740	-0.107157	0.960614
NELFE	-0.107163	0.928553
WBP11	-0.107169	0.920201
INPP5E	-0.107197	0.946091
PLA2G12A	-0.107218	0.869216
CCNI	-0.107257	0.934212
RRNAD1	-0.107266	0.941755
FIBP	-0.107278	0.936306
KAZALD1	-0.107302	0.989262
RPL34	-0.107337	0.919162
SP3	-0.107339	0.934767
HOXA13	-0.107424	0.958423
NANP	-0.107471	0.942311
SLC27A1	-0.107477	0.959769
NELFB	-0.107483	0.920166
GALK1	-0.107498	0.958477
SMARCD1	-0.107534	0.904727
MFAP1	-0.107569	0.928553
IMPDH2	-0.107571	0.788677
TTC30A	-0.107629	0.972651
ACAA2	-0.107632	0.958477
UBXN2B	-0.107646	0.946091
METTL15	-0.107673	0.907155
SLF1	-0.107691	0.934558
FZD7	-0.107787	0.98663
JMJD1C-AS1	-0.107799	0.989539
CHAF1A	-0.107813	0.951252
ZNF215	-0.107847	0.969898
PRRC2B	-0.107912	0.940432
CHEK1	-0.10794	0.959949
CENPB	-0.108022	0.921447
PCGF3	-0.108041	0.805927
RPL27	-0.108058	0.860664
TUBGCP6	-0.108092	0.929469
MFHAS1	-0.1081	0.946091
METTL8	-0.108141	0.928553
NLRX1	-0.108147	0.946091
DNAH1	-0.108268	0.980462
MRPL45	-0.108276	0.925667
ZNF696	-0.108282	0.95164
EHBP1	-0.108284	0.929469
MASP2	-0.108327	0.997378
EIF3D	-0.108333	0.903561
ADD3	-0.108337	0.958477
C16orf62	-0.108397	0.959949
RPP21	-0.108422	0.959949
XRCC1	-0.108494	0.945472
ERBB3	-0.108536	0.942149
RPL11	-0.108589	0.885585
LINC01301	-0.108658	0.997378
L2HGDH	-0.108687	0.897503
TCEB2	-0.108764	0.921175
ZNF350	-0.108801	0.959949
ZBTB44	-0.108832	0.976414
ATPAF2	-0.108913	0.921447
XRCC6BP1	-0.108921	0.980171
ERCC6L	-0.108929	0.970045
ZNF746	-0.108931	0.921447
ZNF627	-0.108996	0.959949
ENTPD1	-0.109036	0.963581
TADA3	-0.109076	0.893049
KRCC1	-0.109076	0.93284
ALCAM	-0.109093	0.959949
LINC00673	-0.10911	0.959949
UBE2O	-0.109141	0.90734
LDAH	-0.109191	0.974932
PSMB7	-0.109232	0.672595
RBAK	-0.109238	0.95164
ECI1	-0.10925	0.958423
NUTM2B-AS1	-0.109259	0.98307
MYO10	-0.109268	0.953701
UBE2C	-0.109315	0.959949
OXLD1	-0.109363	0.928553
TMEM256-PLSCR3	-0.109462	0.997378
PPOX	-0.109468	0.960614
MIS18BP1	-0.109519	0.964592
DBNDD2	-0.109545	0.972651
ZBTB5	-0.109547	0.935324
HAUS6	-0.109729	0.928553
SAP25	-0.109769	0.987649
STAT5B	-0.109771	0.948239
MGME1	-0.109804	0.951795
KIAA1656	-0.109818	0.983919
SPTBN5	-0.109848	0.994441
PTPRF	-0.109908	0.96488
CYP2R1	-0.109924	0.959949
PAGR1	-0.110001	0.941987
LSM14A	-0.110044	0.892496
CFAP46	-0.110047	0.988731
PXMP4	-0.110126	0.960614
DGKA	-0.110331	0.987649
TRIM65	-0.110403	0.961901
FGFBP3	-0.11048	0.984496
TMEM52	-0.110498	0.986934
OTUD3	-0.110523	0.950461
TRIM6	-0.110533	0.997378
C18orf21	-0.110545	0.95164
ARL2	-0.110596	0.95164
AZIN2	-0.11061	0.988073
LRRC37BP1	-0.110615	0.941987
MYH10	-0.110619	0.95164
SELO	-0.110623	0.958423
RAI1	-0.11066	0.9397
AKAP6	-0.110674	0.99019
HMBOX1	-0.110749	0.95164
PABPC4	-0.110871	0.921175
CGGBP1	-0.110872	0.903561
PIGQ	-0.110966	0.928553
C12orf57	-0.111034	0.959949
RHBDD2	-0.111044	0.942553
SMPD4	-0.111073	0.925667
ZNF823	-0.111084	0.975946
EIF3E	-0.111132	0.941987
RAD21	-0.111135	0.934558
HMGN1	-0.11129	0.908886
ACLY	-0.1114	0.972651
H2AFZ	-0.111407	0.950461
ASB16-AS1	-0.111454	0.946091
MPP7	-0.111456	0.978606
PTGFRN	-0.111464	0.928553
ACCS	-0.111485	0.986934
FITM2	-0.111532	0.977435
HMGN4	-0.111542	0.914668
MED11	-0.111585	0.925789
ZNF554	-0.111654	0.960614
KHK	-0.111656	0.948239
ZBTB1	-0.111677	0.89893
ELAVL1	-0.111706	0.922852
GIGYF1	-0.111805	0.978606
SF1	-0.11182	0.925667
TBCCD1	-0.111861	0.913225
CMTM4	-0.111864	0.903561
ZBTB46	-0.111917	0.983085
KCTD13	-0.111928	0.930619
RIN2	-0.111934	0.98307
FRA10AC1	-0.112004	0.9397
CDC7	-0.112018	0.982222
C1QTNF9B-AS1	-0.112059	0.997378
TPX2	-0.112065	0.960614
EMC1	-0.112069	0.929469
IFITM10	-0.112172	0.993394
GCNT1	-0.112181	0.972651
RPS20	-0.112195	0.867909
LINC01023	-0.1122	0.997378
FBXO21	-0.112204	0.946329
GLIDR	-0.112277	0.987649
GATAD2B	-0.112277	0.950482
SMARCC1	-0.112434	0.928553
LOC100996447	-0.112442	0.992612
FGFR2	-0.112571	0.976444
NAB2	-0.11266	0.963581
GJB2	-0.112661	0.982222
EME1	-0.112672	0.974932
RNF122	-0.112719	0.986934
ABRACL	-0.112722	0.959949
SLC50A1	-0.112738	0.986934
XK	-0.112739	0.978606
ELMO2	-0.112753	0.929831
BCAS3	-0.112862	0.991507
LRRC37A4P	-0.112885	0.985289
GABPA	-0.1129	0.847483
RHBDD1	-0.112931	0.95164
TMEM61	-0.112936	0.992881
EXOSC4	-0.112936	0.950461
PPM1H	-0.112939	0.966537
RPS6	-0.113114	0.897503
CTPS2	-0.113244	0.929831
MAMLD1	-0.113256	0.959769
AK3	-0.11327	0.945472
UQCRC1	-0.113301	0.919326
VPS54	-0.113316	0.886833
MTERF3	-0.113385	0.919326
KIF4A	-0.113493	0.975602
ZXDC	-0.113499	0.93284
LBX2-AS1	-0.113526	0.974148
HIVEP3	-0.113535	0.95164
ZBTB39	-0.113606	0.948239
ZNF513	-0.113648	0.958477
AGR3	-0.113702	0.946091
BRD7	-0.113724	0.90734
EFCAB7	-0.113774	0.986934
TIMM21	-0.1139	0.921175
ANKDD1A	-0.113906	0.994888
GATSL3	-0.113918	0.975602
CCNT2-AS1	-0.114041	0.99511
CCDC39	-0.114045	0.993661
CELF1	-0.114049	0.947001
ARPP19	-0.11405	0.905034
KCTD11	-0.114074	0.986934
FBXL6	-0.114167	0.969395
HAGHL	-0.114171	0.966537
ABCB6	-0.114339	0.986934
MZT1	-0.11444	0.928553
ZNF595	-0.114471	0.957399
CHCHD5	-0.114629	0.946091
TMEM136	-0.114656	0.98567
ACOT13	-0.114676	0.948239
DECR2	-0.114731	0.98307
RGPD4	-0.114831	0.989539
ANKS6	-0.114833	0.942553
TMEM102	-0.114866	0.966537
ANP32E	-0.11487	0.9397
CNPY3	-0.114897	0.951252
ATRAID	-0.114989	0.903561
TYMSOS	-0.115052	0.986934
CCDC80	-0.115163	0.99593
COA1	-0.115221	0.945749
STK35	-0.115273	0.929469
CMTM6	-0.115342	0.929831
FAAP100	-0.115364	0.928553
ELP5	-0.115482	0.95164
SCG5	-0.115556	0.991788
WRNIP1	-0.115628	0.872106
ZC3H3	-0.115644	0.921175
METTL17	-0.115716	0.925667
TMBIM6	-0.115726	0.929469
AIF1L	-0.115737	0.97831
RPS25	-0.115772	0.941987
ZNF441	-0.115871	0.97831
MYOM2	-0.11591	0.987535
LHX4-AS1	-0.115913	0.983085
IL17RC	-0.115915	0.936644
THAP7	-0.116029	0.903561
GTF2IRD2B	-0.116069	0.981284
DARS	-0.1161	0.903561
ECHDC2	-0.116181	0.929469
ORAI1	-0.11631	0.905034
CEP70	-0.116365	0.960614
MAPKAPK5	-0.116402	0.903561
SUV39H1	-0.116413	0.958477
RBMXL1	-0.116507	0.951252
GLUL	-0.116556	0.89893
PRDX2	-0.116592	0.772161
GPRIN2	-0.116728	0.984114
PMS2P7	-0.116809	0.98307
TMUB1	-0.116853	0.898495
SSU72	-0.116934	0.925667
CNTLN	-0.116948	0.978992
WDR83OS	-0.116957	0.897503
RNF38	-0.117004	0.929469
RPS11	-0.11713	0.887823
BMP4	-0.117185	0.969898
POU2F1	-0.117205	0.972629
TCF7	-0.117288	0.960614
KIF24	-0.117305	0.96812
IFT22	-0.117374	0.960614
ZNF503	-0.117403	0.987535
OXTR	-0.117474	0.99019
HTR7P1	-0.117482	0.983919
SMARCC2	-0.117551	0.909297
F8	-0.117566	0.99331
HAT1	-0.117615	0.925667
GMPS	-0.117664	0.929469
SET	-0.117837	0.860241
PODNL1	-0.11801	0.988731
MRPL38	-0.118082	0.847483
DDB2	-0.118113	0.929469
WAC-AS1	-0.118351	0.942553
CD70	-0.118361	0.975946
C9orf9	-0.11841	0.986852
WDR24	-0.11841	0.928553
MAPK8IP3	-0.118424	0.958423
ANXA2P2	-0.118428	0.985289
CATSPER2	-0.118461	0.98699
RAB12	-0.118494	0.964044
ZNF23	-0.118514	0.95164
PPP1R2	-0.118558	0.938584
RPL38	-0.118607	0.897503
MANEA	-0.11862	0.95164
ZNF304	-0.118635	0.959949
PAFAH1B2	-0.118708	0.871147
CCDC134	-0.118732	0.959769
LTBP4	-0.118741	0.98567
JMJD6	-0.11876	0.95164
TIMM23B	-0.118771	0.959949
CDKN2AIPNL	-0.118789	0.928553
BEX2	-0.118799	0.988731
MRPL16	-0.118869	0.893049
MESDC1	-0.118882	0.942311
UBE2T	-0.118906	0.95164
ZNF570	-0.118923	0.995817
POMGNT1	-0.118993	0.898495
ACAT2	-0.119082	0.988731
CHD4	-0.119091	0.925667
PFAS	-0.119126	0.951252
HOOK1	-0.119219	0.948239
PTER	-0.119236	0.969898
CAND2	-0.119263	0.99019
SH3D21	-0.119333	0.997378
NDUFB4	-0.119338	0.84898
LRRC8A	-0.119358	0.960614
ARL6IP4	-0.119439	0.769172
ANKDD1B	-0.119527	0.997048
LOXL3	-0.119617	0.991061
KBTBD4	-0.119627	0.941119
C21orf33	-0.119643	0.906663
CTDSPL2	-0.119791	0.903561
TTK	-0.119805	0.969898
TSPAN6	-0.11987	0.947001
SOGA1	-0.119893	0.97831
FZD3	-0.119921	0.97831
BLOC1S6	-0.119929	0.905034
ZNF292	-0.11994	0.958423
FANCF	-0.119973	0.925667
KIAA0586	-0.119975	0.95164
EPB41L2	-0.119997	0.940148
RTN2	-0.120003	0.99055
PYGB	-0.120065	0.982222
PFDN5	-0.120153	0.929831
BBS10	-0.120172	0.956127
HDAC1	-0.120191	0.841151
ZNF431	-0.120258	0.959949
C5orf63	-0.120279	0.975946
CHID1	-0.120378	0.909297
COL18A1	-0.120381	0.963074
SPHK2	-0.120481	0.958423
DCK	-0.120573	0.942553
CDCA7L	-0.120589	0.969898
GRK6	-0.120596	0.928553
CCDC176	-0.120658	0.99019
CLDN2	-0.120755	0.978689
SCCPDH	-0.120806	0.905947
HELLS	-0.120852	0.95164
PAXBP1	-0.120856	0.948239
HNRNPUL2-BSCL2	-0.120878	0.950198
SNHG10	-0.120888	0.967722
CCNY	-0.120889	0.897503
B4GALT6	-0.120913	0.950461
C4orf46	-0.12092	0.942553
CHERP	-0.120952	0.897503
RCN1	-0.120991	0.958423
RAB4A	-0.121058	0.941673
KCTD14	-0.121059	0.982222
C8orf59	-0.121061	0.929469
SF3B6	-0.121075	0.921447
STYXL1	-0.121117	0.958423
ZCCHC7	-0.121124	0.928553
ZNF260	-0.12114	0.963001
GOT2	-0.121197	0.90734
GTF3A	-0.121267	0.948239
QPCTL	-0.121359	0.977331
EDN2	-0.121426	0.99019
WDR36	-0.121492	0.903561
POM121C	-0.121552	0.909297
DDHD1	-0.121581	0.921447
TP53INP1	-0.121653	0.986934
CEBPD	-0.121786	0.948239
TNFSF12	-0.121787	0.986934
GRK5	-0.121845	0.98567
LOC100272217	-0.121929	0.994888
MOSPD3	-0.122079	0.946091
NOL3	-0.122211	0.948239
C1orf74	-0.122282	0.959769
IVD	-0.122349	0.970402
ZSCAN20	-0.122354	0.959769
C8orf82	-0.122406	0.959949
VGLL4	-0.122424	0.9397
TOP3B	-0.122483	0.958477
FKBP8	-0.122587	0.878445
CKAP2	-0.122603	0.950482
ADA	-0.122604	0.942553
ABCA3	-0.122668	0.970852
CNOT11	-0.122696	0.860789
SIK2	-0.12275	0.928553
SPAG5	-0.122775	0.967722
MTCP1	-0.122869	0.987649
BDH2	-0.122884	0.986934
PRICKLE2	-0.123049	0.99511
QARS	-0.123108	0.898495
AUTS2	-0.12312	0.983919
SLX1A	-0.123149	0.98296
SLX1B	-0.123149	0.98296
SIPA1L3	-0.12322	0.908886
SYTL1	-0.123337	0.959949
DESI2	-0.12335	0.945472
RNF141	-0.123459	0.860664
FHOD1	-0.12359	0.948239
DCP1B	-0.123639	0.950461
LOC101927204	-0.123766	0.98567
ANKRD27	-0.12378	0.903561
FAN1	-0.123877	0.929868
TMEM218	-0.123954	0.948221
USE1	-0.123993	0.943054
PITRM1-AS1	-0.124001	0.986934
RNPS1	-0.1241	0.855285
RNPEPL1	-0.124109	0.929469
SUDS3	-0.124115	0.897503
FAM207A	-0.124157	0.923637
CCDC85B	-0.124176	0.926465
BTF3L4	-0.124319	0.928553
MIB2	-0.124416	0.929469
SIVA1	-0.124429	0.906663
NTAN1	-0.124467	0.934558
TGFBR1	-0.124473	0.95164
SPATA6L	-0.124498	0.988731
ZNF302	-0.124514	0.944926
ELK4	-0.124578	0.905983
GPAA1	-0.124613	0.863014
RNF26	-0.124717	0.928553
MRGBP	-0.124727	0.946091
C17orf62	-0.12473	0.921082
AP4B1	-0.124841	0.934558
MRFAP1L1	-0.124849	0.897503
FAM84B	-0.124989	0.961039
FGD5-AS1	-0.125078	0.929469
FOXRED1	-0.125104	0.934767
DCAF7	-0.125126	0.925667
PLSCR3	-0.125186	0.903561
NIT1	-0.1252	0.929469
TRIP13	-0.125261	0.95164
TAPBP	-0.125449	0.95164
SERP1	-0.12546	0.63029
RABL2A	-0.125467	0.981284
RAB3D	-0.125494	0.950574
BCORL1	-0.125678	0.948221
UBQLN4	-0.125707	0.903561
PFDN4	-0.125765	0.920201
RPL23	-0.12581	0.928553
EHMT2	-0.125827	0.948239
TARSL2	-0.125848	0.928553
CLDND1	-0.125882	0.946091
RAP2C-AS1	-0.125931	0.99019
LARS2	-0.125985	0.897503
AUH	-0.126035	0.95164
TMX4	-0.126181	0.95164
SLC41A3	-0.126206	0.948239
DIABLO	-0.126285	0.823154
LPCAT3	-0.126289	0.946091
TBCD	-0.126433	0.890084
ZNF670	-0.126483	0.958423
HYKK	-0.126499	0.971611
LRRC8C	-0.126621	0.959949
EIF1AD	-0.126657	0.948239
ANP32B	-0.126669	0.898077
NEK4	-0.126769	0.941673
SNAP47	-0.126876	0.925667
THOC6	-0.126906	0.941405
TBL3	-0.126929	0.950482
HIGD2A	-0.126959	0.878577
DCAF15	-0.126993	0.956637
MUTYH	-0.126999	0.972651
PPP1R35	-0.127016	0.950461
NBEAL2	-0.127043	0.93284
BARD1	-0.127055	0.979883
PATL1	-0.127146	0.897503
PFN2	-0.127176	0.944824
LLGL1	-0.127249	0.959949
NDUFS5	-0.127277	0.946091
ZSWIM5	-0.127282	0.968635
GALNT16	-0.127416	0.997378
RASSF3	-0.127438	0.613318
CEP95	-0.127443	0.95164
TTC30B	-0.127456	0.958423
FBXO44	-0.127457	0.929831
TMPO	-0.127459	0.95164
GNL1	-0.127485	0.95164
EIF5AL1	-0.127504	0.987535
ZNF791	-0.127512	0.931471
SLC25A1	-0.127542	0.972651
SYNE4	-0.127614	0.95164
SLC25A14	-0.127873	0.959949
RPL4	-0.127971	0.903561
EEF1G	-0.128035	0.897503
URB1-AS1	-0.128113	0.972518
PPP1R13L	-0.128169	0.98307
HSPA2	-0.128198	0.984423
DHTKD1	-0.128258	0.958477
SEMA4B	-0.128268	0.986934
RFNG	-0.128357	0.925667
LOC100129034	-0.128413	0.950482
YWHAQ	-0.128495	0.838497
CSNK2B	-0.128507	0.761691
ATF1	-0.12864	0.903561
PIK3CD-AS2	-0.128687	0.990914
GATSL2	-0.128762	0.978606
FAM156A	-0.128784	0.980499
AKIP1	-0.128839	0.906663
RPL22	-0.128849	0.91946
MMP14	-0.128911	0.95164
LCLAT1	-0.128969	0.925667
FKBP5	-0.129028	0.947001
PIGL	-0.129031	0.97831
RPL30	-0.129043	0.901329
PPP1R37	-0.129075	0.885585
TBX19	-0.129158	0.987649
EFCAB11	-0.129169	0.959949
FANCD2	-0.129185	0.959949
KAT7	-0.129216	0.903561
SCML2	-0.129326	0.967873
ADM5	-0.129329	0.994441
STX17	-0.129336	0.928553
POLR3D	-0.129359	0.927894
BBS2	-0.129456	0.929469
ALDH18A1	-0.129478	0.929831
ZNF510	-0.129496	0.960614
DHRS4-AS1	-0.129511	0.942483
SUSD4	-0.129648	0.988731
ARHGAP39	-0.129675	0.903561
SRGAP2B	-0.129685	0.975946
ACP6	-0.129814	0.981284
VEGFA	-0.129853	0.992881
SLC10A7	-0.129862	0.959769
HDAC3	-0.129868	0.837647
C9orf40	-0.129868	0.942553
SAC3D1	-0.130154	0.946091
CMSS1	-0.130188	0.905034
EID2	-0.130208	0.950198
HNRNPUL1	-0.130288	0.90734
MSH2	-0.130295	0.95164
TCF12	-0.130535	0.946091
PACS2	-0.130561	0.897503
KIAA0355	-0.130598	0.95164
RBFOX2	-0.130624	0.925667
PARP1	-0.130641	0.9397
FAM83D	-0.13065	0.959769
FAM86C1	-0.130653	0.948239
SH2B3	-0.130682	0.986934
GTF2H4	-0.130845	0.905034
ING5	-0.130876	0.911188
TSPAN9	-0.130883	0.948239
RHBDF1	-0.130892	0.908886
MRPS18A	-0.130923	0.898077
EHMT1	-0.130934	0.870555
CYB5R2	-0.130959	0.97831
VPS51	-0.130983	0.905034
P4HA2-AS1	-0.131119	0.98567
CDCA8	-0.131262	0.964592
YPEL2	-0.13136	0.959769
PRCP	-0.13139	0.96812
SRR	-0.131433	0.973287
APOOL	-0.131636	0.942553
OSER1-AS1	-0.131707	0.986934
AGBL5	-0.131784	0.969898
RAB40B	-0.131792	0.959949
LINC00865	-0.131818	0.983919
WDTC1	-0.13183	0.929469
DUSP19	-0.131873	0.987649
ZNF213	-0.131945	0.95278
HMCN2	-0.131951	0.997378
ZNF367	-0.131977	0.959949
RALGDS	-0.131979	0.914668
SUFU	-0.131998	0.928553
DLGAP1-AS1	-0.132073	0.98307
CLMN	-0.132088	0.983085
SRP72	-0.132098	0.906663
TRIT1	-0.132102	0.969898
PIK3R2	-0.132117	0.915224
MED25	-0.132119	0.907199
TCAF2P1	-0.13212	0.997378
RGL3	-0.132146	0.948239
ERMAP	-0.132199	0.958477
CYP4F3	-0.132358	0.986934
NCAPG2	-0.132363	0.947064
CEP41	-0.132393	0.934558
UBA7	-0.132446	0.95164
RND2	-0.132458	0.989262
RCOR3	-0.132515	0.906663
DHRS4L2	-0.132555	0.9397
MRPS30	-0.132561	0.928553
CEP57L1	-0.132603	0.951795
MCAT	-0.132649	0.909297
ZNF398	-0.132675	0.928553
LRRC24	-0.132684	0.987649
ZNF518B	-0.132737	0.942311
FAM222B	-0.132758	0.7709
RUNX1	-0.132794	0.959949
DPY19L3	-0.132994	0.95164
CDK1	-0.133007	0.95278
TRAP1	-0.133015	0.727189
CKAP4	-0.133054	0.943582
ALAD	-0.13314	0.905034
CCNO	-0.133327	0.95164
CWC27	-0.133328	0.863014
MEGF9	-0.13336	0.960614
SPATA17	-0.133446	0.988731
LOC102724034	-0.133458	0.994927
TONSL	-0.133542	0.960614
TINF2	-0.133557	0.905034
FAM173B	-0.133577	0.95164
SORBS2	-0.133622	0.985752
LSM11	-0.133625	0.97831
ZKSCAN7	-0.133631	0.961344
WDR45B	-0.133646	0.948239
LOC648987	-0.133647	0.97831
MED12	-0.133734	0.920201
ULK3	-0.133777	0.903561
MYPOP	-0.133816	0.958423
CROCCP2	-0.133824	0.975805
FBXO4	-0.133848	0.948239
DIS3L2	-0.133862	0.921447
CENPU	-0.133896	0.972651
DPH5	-0.13397	0.9397
RRP7A	-0.133974	0.95164
NARS2	-0.133975	0.7709
EEF2	-0.133991	0.903561
DHPS	-0.133995	0.90734
NENF	-0.134173	0.958423
U2AF1	-0.134247	0.86896
TMEM38A	-0.134354	0.97831
USP30	-0.134435	0.948239
ESRP1	-0.134526	0.736001
IQCC	-0.134567	0.972518
EIF2A	-0.134602	0.851822
AKIRIN2	-0.134668	0.929469
MAGED1	-0.134884	0.929469
TECR	-0.134922	0.903561
TMEM256	-0.134978	0.860664
PAK6	-0.135088	0.928553
FAM195A	-0.135116	0.959949
HIPK2	-0.135389	0.970402
IFNE	-0.135412	0.997249
DNA2	-0.135421	0.97831
HNMT	-0.135429	0.957399
CRLS1	-0.135432	0.870555
CHST14	-0.13547	0.980462
KIAA0391	-0.135491	0.863014
KIAA1407	-0.135575	0.958423
TP53I11	-0.135602	0.95278
ELMOD2	-0.135638	0.921175
SCNN1B	-0.135715	0.997378
PHF20	-0.135717	0.921447
FAM162A	-0.135741	0.95164
ZNF354B	-0.135882	0.957399
CDCA5	-0.135898	0.959949
KIAA2013	-0.13593	0.925667
PGLS	-0.135966	0.838497
AK7	-0.135969	0.986934
RAVER1	-0.13599	0.942311
SEMA4A	-0.135992	0.988731
B4GAT1	-0.136007	0.914668
GMDS	-0.13604	0.897503
CLUAP1	-0.136047	0.964592
LINC01128	-0.136068	0.925667
TMEM80	-0.136122	0.943054
C2CD4D	-0.136136	0.972651
UBR7	-0.136144	0.95164
DKFZP586I1420	-0.136168	0.98307
LOC100507557	-0.136184	0.986934
C16orf93	-0.136217	0.97831
BCL9	-0.136263	0.919162
ZNF662	-0.136302	0.972518
MYOM3	-0.13632	0.987795
ILF3	-0.136426	0.908493
IDH3B	-0.13644	0.921215
OGFRL1	-0.136446	0.978606
ZNF143	-0.136476	0.928553
LSM2	-0.13654	0.887823
PDPR	-0.136561	0.97831
SSH1	-0.136612	0.923637
ZNF780A	-0.136678	0.95164
FOPNL	-0.136715	0.847483
HADH	-0.136793	0.885585
KLHL35	-0.136794	0.986934
ZNF684	-0.136794	0.974039
CLK3	-0.13684	0.921447
PPP2R5E	-0.136925	0.693725
RBMX	-0.136972	0.866445
RAB15	-0.137015	0.986934
TSPYL1	-0.137111	0.860664
SERGEF	-0.137202	0.942553
TMA7	-0.137211	0.90734
THAP3	-0.137227	0.914668
RPS7	-0.137356	0.709222
PBK	-0.137396	0.959949
SNRPA	-0.137462	0.950461
BEX5	-0.137539	0.997249
GPI	-0.137586	0.958703
PPP1R16A	-0.137616	0.959949
HLTF	-0.137679	0.95164
ESCO1	-0.137708	0.850683
ST3GAL4	-0.137753	0.986934
PRIM1	-0.137801	0.959949
PYGO2	-0.137872	0.925667
LINC00094	-0.137969	0.975602
OARD1	-0.138111	0.90896
SENP8	-0.138223	0.972651
LOC100506314	-0.138315	0.988731
DDHD2	-0.138315	0.929469
SLC52A3	-0.138321	0.928553
ZNF688	-0.138322	0.96251
C16orf46	-0.138327	0.960614
C20orf196	-0.138418	0.986934
TRIM34	-0.13842	0.950482
IMPA2	-0.138445	0.95164
BTBD2	-0.138464	0.925667
PRSS23	-0.138502	0.950482
ATP6V0E2-AS1	-0.138531	0.986934
CDH3	-0.138744	0.925667
ANAPC11	-0.138759	0.672595
SASH1	-0.138924	0.941987
LINC01011	-0.138977	0.975946
GLTSCR2	-0.139062	0.938584
SCRN2	-0.139136	0.946091
ETV1	-0.139226	0.959949
ACD	-0.139316	0.95164
ANKMY1	-0.139391	0.959949
SLC22A18AS	-0.139461	0.986934
NAIP	-0.139513	0.986934
HDAC6	-0.139603	0.928553
RPTOR	-0.139625	0.872106
APOE	-0.139722	0.983919
SPON2	-0.139774	0.990914
LSM5	-0.139833	0.860664
RBX1	-0.139903	0.897503
ALG10B	-0.139908	0.959949
HNRNPH3	-0.140045	0.929469
AZGP1	-0.140047	0.983919
BUD13	-0.140086	0.942553
SGSM2	-0.14016	0.950461
CCNL2	-0.140164	0.927894
ASPH	-0.140181	0.975492
LOC100499484	-0.140183	0.992881
FRAT2	-0.140289	0.948239
CFD	-0.1403	0.97004
FZD4	-0.140319	0.97831
CDC42EP5	-0.140328	0.978606
C16orf58	-0.140346	0.659843
B4GALT2	-0.140398	0.898422
SNX25	-0.140433	0.963581
MOB3C	-0.140486	0.925667
PTEN	-0.140498	0.903561
PPP2R1B	-0.140668	0.95164
TP73	-0.14103	0.98307
ATP5G2	-0.141159	0.90734
SCMH1	-0.141167	0.921447
PROSER3	-0.141197	0.960614
RADIL	-0.141205	0.98307
RSBN1L	-0.141247	0.921447
BRD3	-0.141286	0.943054
NKD2	-0.141306	0.958423
E2F2	-0.141339	0.972651
MTMR2	-0.1414	0.93284
ZMYND12	-0.141425	0.994888
GFER	-0.141509	0.893049
C4orf3	-0.141601	0.95164
ST6GAL1	-0.141608	0.929469
FAM127B	-0.141692	0.942311
RIBC2	-0.141714	0.958423
GLTSCR1	-0.141725	0.941987
DUOXA2	-0.141751	0.997378
C19orf52	-0.141759	0.893049
UHRF1	-0.14204	0.95164
LOC101928069	-0.142289	0.986852
MEGF6	-0.142333	0.982222
TGFBI	-0.14239	0.98307
MMAB	-0.142446	0.958703
HDX	-0.142455	0.979883
GNE	-0.142541	0.972629
DNAAF5	-0.142601	0.914668
ROM1	-0.142608	0.987649
ANKRD16	-0.142702	0.928553
RPL3	-0.142737	0.903561
NPC2	-0.142756	0.921082
CDKN1B	-0.142982	0.950482
LHPP	-0.143014	0.960614
TMEM147-AS1	-0.14314	0.981284
ACVR2A	-0.143183	0.957399
KIAA0922	-0.143241	0.948239
ZMAT5	-0.143269	0.928553
CDK2	-0.14337	0.929469
SCD5	-0.143372	0.960211
ZNF224	-0.143412	0.950461
FAM71E1	-0.143412	0.950482
NCAPD2	-0.14342	0.946091
FAM222A	-0.143709	0.958477
ACSS1	-0.143769	0.946091
ZNF691	-0.143906	0.963581
GEMIN8	-0.143975	0.977988
ARMC2	-0.143987	0.98567
SMA5	-0.144072	0.97831
IDI2	-0.144126	0.969898
TGFBR3	-0.144151	0.95164
NUSAP1	-0.14424	0.95164
LNX1	-0.14428	0.98307
GSTM3	-0.144456	0.98567
RPL10	-0.144571	0.906663
TPRKB	-0.144596	0.91946
FOXRED2	-0.144605	0.95164
FUNDC2	-0.144619	0.905034
NNT-AS1	-0.144652	0.951546
ECI2	-0.144685	0.903561
LOC100130872	-0.144759	0.99019
COX16	-0.144773	0.946091
EBP	-0.144773	0.983604
MDM1	-0.144787	0.951252
FAM72A	-0.14485	0.958703
ZNF101	-0.14493	0.926515
EMILIN1	-0.144933	0.98307
SHROOM2	-0.144933	0.95164
WWOX	-0.144943	0.975492
FAAP20	-0.144949	0.860664
GNB2L1	-0.144983	0.866751
C14orf93	-0.14515	0.948239
RAB36	-0.145267	0.960614
CYB5D1	-0.145268	0.946091
LOC389906	-0.145308	0.959949
RPL32P3	-0.145368	0.98307
ETV4	-0.145412	0.976444
EBPL	-0.145587	0.934558
BAIAP3	-0.14561	0.963154
ZBTB34	-0.145637	0.948239
MED14OS	-0.145639	0.99019
PMS1	-0.145681	0.943054
RXRA	-0.145718	0.898422
SQLE	-0.145764	0.981284
ZNF100	-0.145873	0.958423
LRRC40	-0.145896	0.926465
ZNF20	-0.145906	0.959949
TMEM134	-0.145956	0.826419
CRKL	-0.146018	0.903561
STK26	-0.146064	0.909297
MED30	-0.146067	0.929992
ECT2	-0.146177	0.941987
ITM2C	-0.146316	0.929469
CCP110	-0.146407	0.963001
ST6GALNAC6	-0.146412	0.985752
SLC25A26	-0.146458	0.897503
RERE	-0.146491	0.929469
C15orf61	-0.146495	0.932995
CDC45	-0.146588	0.95164
RPL13A	-0.146676	0.929985
DUOX2	-0.146696	0.997378
RPL23AP53	-0.146742	0.929849
AP4M1	-0.146755	0.928553
TPI1	-0.14684	0.952249
LINC01530	-0.146854	0.986934
KLF12	-0.146897	0.95164
MTFP1	-0.146909	0.935643
PTBP2	-0.146916	0.94907
C1orf21	-0.146972	0.941987
RPL13	-0.146985	0.903561
ONECUT3	-0.14703	0.985709
RAD51C	-0.147053	0.928553
ERV3-1	-0.147079	0.98567
ZNF180	-0.147094	0.903561
LOC100506100	-0.147185	0.975602
FBRSL1	-0.147256	0.959949
S100A13	-0.147399	0.946091
USP22	-0.147616	0.91946
CSK	-0.147628	0.898077
IMMP2L	-0.147712	0.911188
ATF7IP	-0.147883	0.929469
TRAPPC9	-0.147914	0.928553
RPAP1	-0.148163	0.929469
TMEM123	-0.148198	0.905034
CHSY1	-0.148331	0.903561
ZNF581	-0.148341	0.928553
RBL2	-0.14851	0.885886
VPS9D1-AS1	-0.148525	0.929469
CRACR2A	-0.14853	0.964592
ACSL4	-0.148541	0.950482
NDUFA6	-0.148554	0.905034
VPS53	-0.14856	0.928553
ABHD17C	-0.148632	0.903561
DMPK	-0.148663	0.946091
VGF	-0.148679	0.984114
ING2	-0.14868	0.942553
NPAT	-0.14879	0.925789
PGM1	-0.148843	0.959949
MAN2C1	-0.148932	0.942465
FCRLB	-0.149065	0.984114
MYLK4	-0.149102	0.986852
GALNT10	-0.149211	0.761691
RAB11B	-0.149299	0.772161
AGPAT1	-0.14931	0.613607
MED28	-0.149536	0.941987
LETMD1	-0.149759	0.90734
TAF9B	-0.149864	0.960614
LRP11	-0.149924	0.921175
LINC01232	-0.15007	0.98307
LRRC20	-0.150194	0.761691
TRIM13	-0.150201	0.905034
DUSP22	-0.150244	0.864213
ZCCHC11	-0.150357	0.948239
TICRR	-0.150383	0.961901
KIAA1958	-0.150433	0.95164
RABL2B	-0.150445	0.779443
LOC389332	-0.150446	0.987649
CTC-338M12.4	-0.150538	0.973174
PHLDA2	-0.150557	0.970595
HSDL1	-0.150589	0.636785
ZNF571	-0.150717	0.97004
THAP8	-0.150825	0.950461
FAM117B	-0.150919	0.929469
SNHG16	-0.151034	0.925667
TLE3	-0.151106	0.928553
CCDC183	-0.151135	0.994888
PRICKLE3	-0.15116	0.928553
SRSF2	-0.151275	0.920166
PCSK9	-0.151305	0.97831
CTDSP2	-0.15141	0.929469
RHNO1	-0.151433	0.906663
KIAA0895L	-0.151523	0.946091
TRNT1	-0.151536	0.905034
CEP57	-0.151556	0.921175
WASF1	-0.151641	0.95164
ZNF266	-0.151642	0.948239
USP21	-0.15179	0.90734
HEIH	-0.151802	0.942553
POLR2M	-0.151851	0.928553
RPL9	-0.151885	0.928553
TRIM67	-0.151894	0.99511
SHMT2	-0.151923	0.928553
ZNF704	-0.151956	0.986934
PLLP	-0.151993	0.975158
ATP2A3	-0.152139	0.992881
MDH2	-0.152275	0.761038
ZC3HAV1L	-0.152309	0.951795
SUOX	-0.152324	0.938584
PPME1	-0.152331	0.574532
PPAP2B	-0.152344	0.960614
ASF1B	-0.152476	0.950043
LOC100507547	-0.152486	0.987649
SPEG	-0.152502	0.993845
MRPL57	-0.152528	0.837647
RPL10A	-0.152569	0.855285
HIBADH	-0.152676	0.925667
MAML2	-0.152704	0.929469
CARD10	-0.152727	0.928553
CAPN3	-0.152869	0.988731
RPL5	-0.153008	0.869216
CNOT8	-0.153102	0.672595
PPIH	-0.153116	0.920166
STXBP1	-0.153221	0.915224
FAM53B	-0.153252	0.90734
TRIM2	-0.153286	0.959769
ILF2	-0.153312	0.856637
DNAJC30	-0.153376	0.946091
RNF208	-0.153388	0.929469
RAD51	-0.15342	0.95164
ZBED4	-0.15352	0.905034
CNNM3	-0.153615	0.905558
PASK	-0.153683	0.928553
COPS7B	-0.153761	0.856637
PABPC1	-0.153776	0.897503
TIFA	-0.153787	0.959949
POLR1E	-0.15402	0.928553
LSM14B	-0.154039	0.903561
LINC01347	-0.154081	0.983919
TTC31	-0.154317	0.928553
ASIC1	-0.154328	0.972651
BCL2L11	-0.154378	0.950461
ZNF426	-0.154417	0.960614
TEF	-0.154441	0.923637
EDA2R	-0.154463	0.986934
CHEK2	-0.154592	0.903561
EXOC3	-0.154686	0.727189
HADHA	-0.154693	0.908493
METTL12	-0.154736	0.97831
LOC101927136	-0.154832	0.987649
HCG8	-0.154984	0.98699
ZNF599	-0.155022	0.983085
NME3	-0.155067	0.867909
CSAD	-0.155208	0.946091
SGOL2	-0.155238	0.938624
PIP4K2B	-0.155417	0.906663
CSTB	-0.155578	0.947001
PPAP2C	-0.15565	0.873115
PGRMC1	-0.155717	0.830946
CAB39L	-0.155776	0.934558
KLHL26	-0.155879	0.84898
PRELID2	-0.155947	0.98307
CIRBP	-0.155955	0.929469
PPP1R9B	-0.155984	0.903561
TIMM17B	-0.156007	0.838497
SLCO4A1	-0.156007	0.964592
MYNN	-0.15601	0.921215
SMIM14	-0.156094	0.90896
FKBP1B	-0.1561	0.989539
TMEM92	-0.156179	0.98307
2024-03-01	-0.15621	0.98567
NDUFB2	-0.156229	0.942553
RFC5	-0.156231	0.948239
ZNF132	-0.156316	0.969898
RPL7	-0.156427	0.849813
KLC4	-0.156524	0.928553
NPHP3	-0.156563	0.960614
TCAF2	-0.156666	0.986934
RACGAP1	-0.156738	0.941987
PANK1	-0.156958	0.903561
CTBP1-AS	-0.156983	0.98307
ZNF574	-0.157032	0.90734
CCDC167	-0.157098	0.942553
COIL	-0.157116	0.860789
RARG	-0.157149	0.929469
CCDC149	-0.157338	0.960614
FBXO41	-0.157411	0.931834
LOC283922	-0.157522	0.969898
STAG3L2	-0.157541	0.929469
FBN1	-0.157656	0.99019
C1orf198	-0.157723	0.925667
RAB40C	-0.157724	0.897503
TMEM241	-0.157742	0.907199
IDH3G	-0.157796	0.886833
NDST2	-0.157871	0.897503
ANGEL1	-0.158045	0.855285
NHLRC3	-0.158082	0.903561
NEURL1B	-0.158351	0.960614
EMP2	-0.158495	0.929469
C1orf233	-0.158571	0.908886
ZNF112	-0.158649	0.959769
TMEM141	-0.158706	0.969898
SMG1P2	-0.158719	0.95164
INIP	-0.158748	0.903561
ZNF397	-0.158808	0.926465
PTMA	-0.158826	0.905034
URAHP	-0.158916	0.986934
MSL2	-0.15897	0.929469
PSIP1	-0.159021	0.944926
BOLA1	-0.159239	0.930619
KIF7	-0.159316	0.969387
IGF2BP3	-0.159363	0.997048
GNL3L	-0.159407	0.891388
HSD17B12	-0.159425	0.975
SDC3	-0.159544	0.946091
CDK4	-0.159605	0.925667
LINC01000	-0.15961	0.942553
OLFM2	-0.159731	0.98663
ZNF646	-0.159781	0.860664
CST3	-0.159805	0.76626
PIAS2	-0.159808	0.898495
ZNF22	-0.159874	0.960614
ZBTB9	-0.159901	0.893049
EXOSC5	-0.159906	0.946091
MRPL11	-0.160019	0.826419
POLR2J4	-0.160169	0.960614
ZSWIM4	-0.160205	0.93284
RFX3	-0.16022	0.914668
ZNF675	-0.160236	0.928553
SPSB3	-0.160285	0.908493
FBL	-0.160304	0.847483
NPIPB4	-0.160306	0.960614
RNF113A	-0.160321	0.860664
EEF1A1	-0.160407	0.863014
FOXO4	-0.160434	0.929469
TATDN1	-0.16045	0.863014
FAM168A	-0.160501	0.905947
CDKL2	-0.160533	0.987649
SDC1	-0.16064	0.925789
PCTP	-0.160797	0.903561
HKR1	-0.160855	0.905034
EFNA5	-0.160882	0.99019
CIB2	-0.160899	0.987382
ZNF493	-0.161005	0.973042
PLAGL2	-0.16105	0.941405
LRRC14	-0.161134	0.941987
RFXANK	-0.161169	0.925789
SPRY3	-0.1613	0.984114
SYNGAP1	-0.161308	0.958477
CBFB	-0.161343	0.867909
TFCP2L1	-0.161397	0.950461
MAFG-AS1	-0.161494	0.946091
ZNF707	-0.161539	0.941673
DDX6	-0.161695	0.897373
UBXN10	-0.161762	0.923637
RPL6	-0.16178	0.636785
B3GNTL1	-0.161787	0.950482
KIF22	-0.161862	0.928553
RPS16	-0.161877	0.863014
RPS18	-0.162073	0.826695
FAM172A	-0.162131	0.903561
SAP30L	-0.162175	0.921082
ZNF490	-0.16222	0.959949
MTHFD1L	-0.162243	0.921215
TIMP1	-0.16225	0.925667
SIDT1	-0.162268	0.986934
AACS	-0.162372	0.950461
ASPSCR1	-0.162458	0.891388
PARGP1	-0.1625	0.966537
TTC9C	-0.162504	0.7709
CFDP1	-0.162511	0.948239
RPS24	-0.162858	0.740212
EARS2	-0.162937	0.849142
RAVER2	-0.163056	0.90734
HMMR	-0.163075	0.934558
SMN1	-0.163145	0.997378
C3orf58	-0.163155	0.925667
SHROOM4	-0.163229	0.959949
CAMLG	-0.163231	0.929469
SMYD2	-0.163246	0.921175
TTC39C	-0.163248	0.948239
C1orf159	-0.163364	0.938204
PEX11G	-0.163368	0.958423
RAB11FIP4	-0.163388	0.709222
TPRG1	-0.163491	0.99019
SPG21	-0.163612	0.860664
ARPC1A	-0.163684	0.93284
SPICE1	-0.163692	0.95164
AGK	-0.163814	0.897503
ING4	-0.163896	0.948239
ACAD10	-0.163926	0.885585
RPS8	-0.164038	0.609456
CDKN2D	-0.164042	0.959769
MEX3D	-0.164048	0.929469
TMEM101	-0.16421	0.903561
RAD51AP1	-0.1643	0.953072
TRIM4	-0.164372	0.929469
ADGRA3	-0.164419	0.90734
RBM4	-0.164487	0.89893
CHRNB1	-0.164498	0.972524
ZNF175	-0.164548	0.950198
TMEM221	-0.164562	0.98307
SGMS1-AS1	-0.164615	0.986934
FAM102B	-0.164653	0.910589
SAYSD1	-0.164657	0.853265
ARAP3	-0.164671	0.946091
LIN9	-0.164701	0.905414
TMEM254	-0.164822	0.908493
STRADB	-0.164852	0.903561
RGL2	-0.164958	0.929469
DET1	-0.165173	0.929469
PTGER1	-0.165205	0.986934
CENPM	-0.165317	0.950461
RAB11B-AS1	-0.165347	0.946091
PANK4	-0.165363	0.906663
RPL39L	-0.165425	0.960614
DNAJC27	-0.165476	0.958423
MCM3	-0.165618	0.925667
KIAA0141	-0.165812	0.909297
TMCO3	-0.165869	0.946091
OAZ3	-0.165918	0.98699
KIAA1715	-0.165918	0.853998
EEFSEC	-0.16594	0.925667
KLHL7	-0.165943	0.706188
CUEDC1	-0.165991	0.980499
LRRC75A-AS1	-0.166164	0.923989
RDH5	-0.166211	0.946091
CDK18	-0.166301	0.925667
PCDHGA11	-0.166514	0.986934
KLHL22	-0.166523	0.960614
HS3ST2	-0.166526	0.990997
LANCL1	-0.166529	0.959769
GPSM1	-0.166588	0.95278
LOC101928068	-0.16661	0.98412
ZHX2	-0.166757	0.93284
PAICS	-0.166786	0.847483
LPCAT1	-0.166801	0.950482
TREX1	-0.166948	0.946091
CLSTN3	-0.167014	0.95164
CCBL1	-0.167048	0.959949
SHMT1	-0.167056	0.920166
SSX2IP	-0.167072	0.897503
MIRLET7BHG	-0.167371	0.988731
NUPR1	-0.167442	0.99019
RPL15	-0.167456	0.893049
NR2F6	-0.167506	0.942311
RECQL5	-0.167582	0.925667
MCM7	-0.167647	0.942553
PRDM15	-0.167694	0.928553
H2AFX	-0.1678	0.929469
CNN3	-0.167863	0.910589
NKAPP1	-0.167874	0.98567
CCDC88C	-0.167932	0.90896
ARF5	-0.167969	0.695887
PON2	-0.167991	0.903561
DOK3	-0.168069	0.972524
FAM63A	-0.168118	0.928553
PHLDB1	-0.168127	0.942311
CTDSP1	-0.168152	0.929469
PRR14	-0.168178	0.934558
MAB21L3	-0.168185	0.997378
LRRC37A6P	-0.168227	0.99019
PSPC1	-0.168232	0.945472
DPCD	-0.168261	0.7709
UBXN1	-0.168268	0.780146
GSG2	-0.168294	0.95164
ALDH7A1	-0.168344	0.963581
TMEM39B	-0.168409	0.928553
RASAL1	-0.168463	0.95164
INTS9	-0.168481	0.847483
CDCA4	-0.168522	0.925789
RPL32	-0.168544	0.595835
HEATR6	-0.168576	0.920166
BIRC5	-0.1686	0.929469
REN	-0.168641	0.997378
ERI3	-0.168649	0.833149
EFNA4	-0.168777	0.860789
MTHFD2L	-0.168826	0.958423
ECSIT	-0.168968	0.929469
MAOB	-0.169029	0.905034
APP	-0.169064	0.89893
RPS27A	-0.169116	0.612716
BZRAP1	-0.169208	0.986934
ZSCAN9	-0.169304	0.958703
KDM2B	-0.169376	0.903561
FKBP14	-0.169424	0.90734
SSBP4	-0.16948	0.903561
NPHP4	-0.169515	0.908886
ORAI3	-0.169585	0.907199
DCPS	-0.169598	0.860664
VAV1	-0.169614	0.986934
RABL6	-0.169754	0.906663
CREBZF	-0.169756	0.929469
BLMH	-0.170028	0.934558
NAPRT	-0.170047	0.946091
CCDC53	-0.170206	0.921447
NFIC	-0.170241	0.925667
TMEM201	-0.17026	0.890084
SLC16A3	-0.170442	0.983085
RPS19	-0.170528	0.862087
CACNG4	-0.170582	0.988731
VOPP1	-0.170592	0.718886
VAT1	-0.170686	0.903561
ZFP36L2	-0.170756	0.929469
RNF224	-0.1708	0.98307
PIF1	-0.170894	0.958477
RAB38	-0.1709	0.903561
FASTKD3	-0.170904	0.921447
DLGAP5	-0.170956	0.930825
NES	-0.171023	0.960614
SUV420H2	-0.171151	0.95164
RPL7A	-0.171295	0.788677
NUDT21	-0.171315	0.914668
GGT7	-0.171344	0.926465
GEMIN8P4	-0.171408	0.978606
C11orf1	-0.171436	0.941987
WWTR1	-0.171509	0.928553
SSR4P1	-0.17165	0.987649
SPATA13	-0.17165	0.90734
IFT80	-0.171707	0.95278
ADRBK1	-0.17203	0.929469
ADCY7	-0.172176	0.959949
SCAND1	-0.172325	0.821044
MIB1	-0.172367	0.890084
RNF219	-0.172371	0.928553
NDUFAF3	-0.172404	0.636785
PLEKHA4	-0.172459	0.946091
PHF2	-0.172539	0.929469
CARF	-0.172571	0.972651
PAK4	-0.172592	0.856608
HOMER3	-0.17271	0.959949
OXA1L	-0.172749	0.867909
ZNF516	-0.172749	0.897503
ZFP1	-0.17277	0.950461
ORC1	-0.172793	0.950461
SPIRE2	-0.172839	0.950198
CHRM3	-0.172859	0.949878
DTX1	-0.172976	0.981256
TMEM223	-0.173043	0.946091
KLHL24	-0.173044	0.959949
FOXP4	-0.17307	0.928553
GPR89B	-0.173224	0.950461
RAD51B	-0.17328	0.975931
ROMO1	-0.173337	0.7709
TTLL3	-0.173591	0.960614
RTKN2	-0.173806	0.950876
ZFP62	-0.173858	0.929469
IRGQ	-0.174045	0.9397
DDX28	-0.174054	0.906663
GCA	-0.174082	0.775279
IGBP1	-0.174308	0.903561
NAPA-AS1	-0.174355	0.985289
SARM1	-0.17439	0.958423
CCT6P3	-0.174483	0.973475
PCED1A	-0.174507	0.928553
SPC24	-0.174592	0.950461
CEP44	-0.174712	0.928553
PRPS2	-0.17472	0.90734
BUB1B	-0.174809	0.944824
TFAP4	-0.174828	0.929469
PPP1R14B	-0.174898	0.89893
METTL21A	-0.17517	0.903561
SOWAHB	-0.175186	0.946091
RAB19	-0.175201	0.98307
ACBD6	-0.175208	0.897503
TNFAIP8L1	-0.175274	0.929469
SLC16A5	-0.17537	0.963581
ZNF629	-0.175375	0.90734
PMF1	-0.175431	0.905034
UBL5	-0.175455	0.93284
PAN3-AS1	-0.175456	0.975602
CASP2	-0.175497	0.925667
PPDPF	-0.175537	0.928553
DPY19L4	-0.175625	0.929469
FCGBP	-0.175744	0.975602
MEGF8	-0.175997	0.948239
SNRPD2	-0.176055	0.605121
C12orf10	-0.176262	0.691926
ZNF768	-0.176363	0.869216
NAT14	-0.176512	0.969395
GAPDH	-0.17668	0.921447
MPND	-0.176727	0.893049
ZSCAN22	-0.176808	0.946091
C11orf49	-0.17688	0.905414
UNC5CL	-0.176884	0.987649
NUP62CL	-0.177145	0.959949
PLCB2	-0.177159	0.99019
VWDE	-0.177167	0.986934
GINS2	-0.177336	0.934558
NAGS	-0.177404	0.99019
LOC652276	-0.177407	0.959949
RPS5	-0.177429	0.718886
LONRF2	-0.177453	0.961901
PRKCSH	-0.177483	0.865091
KDM3A	-0.177552	0.928553
MTURN	-0.17772	0.975
MSL3P1	-0.177795	0.921223
RFC3	-0.177829	0.93284
RMND1	-0.177893	0.879177
RNASEH2C	-0.177903	0.864213
TUSC3	-0.177946	0.972651
RPL23A	-0.17808	0.419241
KTN1-AS1	-0.178149	0.984084
OR7E14P	-0.178151	0.983919
INCENP	-0.178284	0.946091
CLIP3	-0.178287	0.987649
PROB1	-0.178303	0.958477
SPPL3	-0.178381	0.855285
ORAI2	-0.178494	0.97831
C6orf120	-0.178571	0.714235
ALPK3	-0.178609	0.95164
EGFL8	-0.178645	0.969898
ARSE	-0.178887	0.99019
KIF2C	-0.178893	0.943054
RBM38	-0.178903	0.905034
ZNF526	-0.178932	0.905034
ZNF836	-0.178962	0.969304
NUDT3	-0.178992	0.865091
SLIRP	-0.179029	0.879177
H2AFV	-0.179153	0.928553
C19orf24	-0.17918	0.897658
ZNF329	-0.179234	0.96488
B3GNT9	-0.179313	0.934558
RRM1	-0.179401	0.938584
KRTCAP3	-0.17942	0.905034
ITPRIP	-0.179469	0.907068
LRTOMT	-0.179481	0.941987
TMEM258	-0.179544	0.718886
ARID5B	-0.179553	0.885886
ZNF506	-0.179555	0.961901
RNF43	-0.179562	0.906663
GTF2H2B	-0.179618	0.970068
ASAP3	-0.179724	0.95164
HMGA1	-0.179751	0.921447
SNHG8	-0.179796	0.903561
CD40	-0.179803	0.970068
NONO	-0.179822	0.863014
IRF2BP1	-0.179842	0.929469
PHF6	-0.17985	0.853265
HAUS1	-0.179906	0.897503
TDRKH	-0.179929	0.90734
UBL7-AS1	-0.180057	0.95164
CBLB	-0.180418	0.953243
ZDHHC4	-0.18043	0.850683
ZNF121	-0.18056	0.959949
PITPNA-AS1	-0.180721	0.93284
C2CD2	-0.180796	0.872106
NIPBL-AS1	-0.180799	0.942553
VARS2	-0.180842	0.89893
UTP20	-0.180902	0.925667
EPOR	-0.181004	0.942553
RBFA	-0.181231	0.938584
MSS51	-0.181268	0.983085
MCM6	-0.181322	0.905034
LOC728554	-0.181377	0.958423
AK9	-0.181445	0.946091
PDXP	-0.181486	0.84898
USP27X-AS1	-0.181565	0.99019
RNF168	-0.181674	0.921447
SMIM22	-0.181699	0.950461
ARHGDIB	-0.181703	0.984114
UNK	-0.181766	0.849813
DALRD3	-0.181809	0.907068
ZNF865	-0.181969	0.90734
LENG9	-0.182151	0.906663
VASN	-0.182292	0.989262
ABHD17B	-0.182451	0.595835
SP2-AS1	-0.182465	0.983085
MMACHC	-0.182548	0.929831
ADSSL1	-0.182645	0.982222
LINC00997	-0.182656	0.948044
SMTN	-0.182669	0.948239
CBFA2T2	-0.182697	0.906663
ADAP2	-0.182698	0.987454
KIFC1	-0.182833	0.928553
SH3BP5	-0.182851	0.905034
OLMALINC	-0.182851	0.980462
UBOX5	-0.182852	0.869216
TIMP4	-0.182926	0.961901
C1QTNF3	-0.183026	0.986934
RPLP0	-0.183094	0.714235
SPIN2B	-0.183132	0.929469
KCTD6	-0.183167	0.929469
2024-09-08	-0.183332	0.672595
C17orf100	-0.183417	0.95164
ZBED3	-0.183684	0.97831
STAP2	-0.18382	0.943054
KIAA0319L	-0.18396	0.853023
KLLN	-0.183997	0.95164
RPS3A	-0.184106	0.761691
ESCO2	-0.184109	0.948239
FAM72C	-0.184111	0.98567
BBC3	-0.184115	0.946091
DOCK3	-0.18414	0.987649
CLDN3	-0.184284	0.93284
LCAT	-0.184296	0.959949
PLCG1	-0.184309	0.891388
PPM1M	-0.18441	0.969387
GINS1	-0.184792	0.928553
TMEM229B	-0.184815	0.953701
SPIDR	-0.184872	0.636391
ZNF136	-0.18496	0.946091
ZEB1-AS1	-0.185002	0.976444
NFIX	-0.185018	0.7709
ATPAF1	-0.185204	0.834449
REEP6	-0.185326	0.93284
TST	-0.185389	0.849813
TMEM128	-0.185397	0.903561
ZBTB18	-0.185425	0.856608
COX7C	-0.185515	0.566596
TRPT1	-0.185661	0.703695
THG1L	-0.185782	0.890084
RAP1GAP	-0.185881	0.943054
SOX8	-0.185883	0.886833
FAM13A	-0.185899	0.978606
TMPO-AS1	-0.186051	0.958477
TAF8	-0.186091	0.908493
DEPDC7	-0.186111	0.929469
RAD1	-0.186231	0.903561
FAM83H-AS1	-0.186255	0.929868
ZBTB24	-0.186356	0.921175
WASH2P	-0.186358	0.917572
ADCK3	-0.186387	0.948239
ABHD6	-0.186451	0.869216
HIST1H3H	-0.186521	0.987382
GNG5	-0.18656	0.929469
NSMCE2	-0.186582	0.897503
PGAP3	-0.186639	0.921215
CLK2	-0.18692	0.906663
2024-09-10	-0.18717	0.903561
CEACAM19	-0.187262	0.95164
TMEM209	-0.187274	0.90702
ELOVL5	-0.187389	0.903561
FAM227A	-0.187536	0.948239
PHC2	-0.187573	0.925667
CRIP2	-0.187581	0.983919
ALKBH7	-0.187676	0.903561
SMAD6	-0.187797	0.906663
ZNF232	-0.187995	0.958703
LOC401320	-0.188079	0.98296
RPL31	-0.18812	0.672595
TMEM219	-0.188124	0.613607
PALM3	-0.188179	0.97831
DPYSL3	-0.188196	0.986934
TSPAN5	-0.1882	0.942553
LOC100506548	-0.188455	0.925667
ICK	-0.188552	0.860241
PRIMPOL	-0.188894	0.903561
WDR70	-0.188908	0.570306
CDKAL1	-0.188912	0.929469
ANKRD36C	-0.188918	0.950461
CACUL1	-0.188966	0.672595
ATP9A	-0.189005	0.948239
TEX15	-0.189011	0.994488
CDC20	-0.189019	0.929469
IGFL2	-0.189098	0.98307
SLX4IP	-0.189147	0.946091
ENOSF1	-0.18915	0.943582
ZNF771	-0.189157	0.948239
DDIT4	-0.189239	0.986852
TFF3	-0.189303	0.987535
KLHL23	-0.189342	0.95164
NDUFA11	-0.189492	0.768282
MAPT	-0.189519	0.982222
SHF	-0.189561	0.925667
TPGS1	-0.189697	0.925667
LOC388242	-0.189745	0.982222
LOC613038	-0.189745	0.982222
C2orf68	-0.189856	0.788677
CD27-AS1	-0.189932	0.95164
WHSC1	-0.190087	0.928553
SCARNA17	-0.19016	0.99019
AKAP8L	-0.190257	0.860664
WBP1	-0.190297	0.938584
SAPCD2	-0.190324	0.903561
ZNF586	-0.190455	0.942553
LGR6	-0.190465	0.98219
HFE	-0.190507	0.921215
F2R	-0.190517	0.968015
TROAP	-0.190561	0.950482
NNT	-0.190603	0.928553
RPL18A	-0.190668	0.7709
NT5DC3	-0.190915	0.925667
ZNF107	-0.190972	0.903561
WASH1	-0.191002	0.95164
TCF19	-0.191036	0.93284
C22orf39	-0.19107	0.903561
HIC1	-0.191077	0.988731
SMIM8	-0.191078	0.920166
ZNF608	-0.191101	0.950198
ULBP3	-0.191111	0.959949
HMGB1	-0.191273	0.867909
C17orf77	-0.191374	0.992881
NPM2	-0.191696	0.98663
P3H1	-0.191784	0.903561
PDK2	-0.191808	0.971611
TMEM74B	-0.191813	0.987382
NSUN7	-0.191853	0.946091
LOC642846	-0.192225	0.972651
ZBED8	-0.192287	0.975946
CTXN1	-0.192421	0.946091
MRPS2	-0.192562	0.7709
VKORC1	-0.192563	0.847483
HMGN2	-0.192564	0.929469
HMG20A	-0.192676	0.796722
ZNF2	-0.192678	0.928553
BRF2	-0.192799	0.818905
PRKD3	-0.193082	0.903561
SMARCD2	-0.193083	0.788677
PRKRIR	-0.193105	0.929219
BMS1P20	-0.193125	0.929469
CORO7	-0.193425	0.927001
ZNF764	-0.193476	0.95164
WNK2	-0.193618	0.917572
SAMD1	-0.193783	0.958477
ZNF214	-0.193812	0.950461
XAB2	-0.193919	0.678232
MBD5	-0.194012	0.928553
KCTD18	-0.194192	0.849813
CECR5	-0.19425	0.897503
TMEM86B	-0.194322	0.94856
ABCA11P	-0.194341	0.96506
MICA	-0.194446	0.959949
DNAJC3-AS1	-0.19451	0.951795
FBXL20	-0.194716	0.929469
SLC39A4	-0.194721	0.981284
FGD1	-0.194738	0.90734
RBPMS	-0.194801	0.93284
GCSAM	-0.194805	0.981284
BCL2L2-PABPN1	-0.194887	0.865091
RCCD1	-0.194942	0.946091
RPL26	-0.19509	0.672595
ICA1L	-0.195132	0.98699
IGSF10	-0.195184	0.99019
ABHD15	-0.195235	0.63029
EFCAB12	-0.195281	0.986934
SF3A2	-0.195307	0.925789
PCK2	-0.195386	0.959949
DOC2A	-0.195407	0.960614
SERPINH1	-0.195436	0.958703
SLC16A13	-0.195481	0.964592
NEK3	-0.195723	0.929469
CCNB1IP1	-0.195803	0.903561
GPRC5B	-0.195825	0.972524
VRK1	-0.196043	0.903561
MTHFSD	-0.196161	0.780146
POLL	-0.196315	0.897503
KREMEN2	-0.196321	0.981284
TAF1A-AS1	-0.196521	0.986934
METTL22	-0.196567	0.906663
SP6	-0.196613	0.982222
SPEF2	-0.19665	0.961901
RASA1	-0.196683	0.901329
NDUFC1	-0.196685	0.672595
TIGD1	-0.196691	0.941987
RBBP4	-0.196761	0.870153
LONP1	-0.196852	0.89893
MAZ	-0.196926	0.928553
NUCKS1	-0.196974	0.903561
ANKRD37	-0.197031	0.989262
CEP250	-0.19708	0.860664
PCIF1	-0.197259	0.905034
BAHCC1	-0.197367	0.887823
FN3K	-0.197375	0.95278
STAG3L4	-0.197417	0.921447
MTA1	-0.197458	0.721144
EFNA1	-0.197458	0.959949
ZNF862	-0.197507	0.903561
RNF145	-0.197566	0.7709
AK4	-0.197666	0.959949
MSTO2P	-0.197849	0.980026
CLGN	-0.197887	0.988731
SLC35E2B	-0.197961	0.934516
ACSL5	-0.198023	0.95164
LOC100133091	-0.198125	0.96812
NOS3	-0.198262	0.972651
RALGPS1	-0.198282	0.856637
KLHL36	-0.198564	0.887823
ZNF703	-0.198609	0.950461
C16orf13	-0.198623	0.718886
LRRC73	-0.198922	0.928553
ZBTB37	-0.19894	0.960614
MYCN	-0.199003	0.98699
MYO7A	-0.199067	0.989262
MBTD1	-0.199079	0.921175
C19orf54	-0.199175	0.897503
D2HGDH	-0.199183	0.897503
DNAH2	-0.199239	0.95164
LOC101928766	-0.199266	0.976444
DMAP1	-0.199269	0.897503
ZNF805	-0.199528	0.946091
VAMP1	-0.199559	0.960614
ARL6IP6	-0.199916	0.928553
ZNF311	-0.200051	0.96812
ANGPTL4	-0.200072	0.994488
HNRNPA0	-0.200299	0.887823
MGC16275	-0.200434	0.958423
LINC00659	-0.20054	0.986934
MLLT6	-0.20057	0.90734
PCGF2	-0.20058	0.921257
ZBTB25	-0.200714	0.93284
HNRNPA1	-0.200845	0.89893
LBR	-0.201035	0.921447
TMED6	-0.201037	0.983085
PREX1	-0.201179	0.977835
RPS3	-0.201284	0.713753
HAUS5	-0.20136	0.929469
TIGD3	-0.20142	0.966537
DHX40	-0.201761	0.943054
ZNF619	-0.20187	0.950461
PRKX	-0.201975	0.856608
TXNDC16	-0.202016	0.93284
AURKB	-0.202127	0.934558
C21orf2	-0.202167	0.857098
OGG1	-0.202404	0.948239
RPL17	-0.202418	0.642356
FOXQ1	-0.202487	0.95164
PDIA3P1	-0.202604	0.948411
MOGAT2	-0.202633	0.997249
DZIP3	-0.202636	0.960614
PRTFDC1	-0.202705	0.950482
TAGLN3	-0.202743	0.99019
DCP2	-0.202791	0.898495
TCF3	-0.202801	0.905414
MIR4697HG	-0.203139	0.961481
GARNL3	-0.203196	0.950461
LRFN3	-0.203432	0.706188
MCM4	-0.203617	0.919326
DRAM2	-0.203663	0.885585
GBE1	-0.203842	0.929469
THYN1	-0.203898	0.860664
LRP8	-0.204022	0.946091
DHX35	-0.20404	0.838755
ADAM32	-0.204227	0.988731
CAMTA1	-0.204291	0.925667
OCEL1	-0.204393	0.929469
CINP	-0.204408	0.897503
SREBF2	-0.204465	0.860664
MSL1	-0.204515	0.903561
PRR11	-0.204719	0.929469
LOC100507373	-0.204852	0.950482
HMGB3	-0.205057	0.90734
LIG1	-0.205247	0.946091
TIGD5	-0.205263	0.903561
CMTM7	-0.205414	0.929469
P2RX1	-0.205435	0.993634
NIPSNAP1	-0.205467	0.714235
EXOSC6	-0.205469	0.917572
PHB2	-0.205497	0.714235
FAM117A	-0.205719	0.906663
SKP2	-0.205748	0.925667
BCL6	-0.2058	0.929469
TMEM121	-0.205813	0.99019
CCDC34	-0.205848	0.921223
SSR2	-0.205868	0.90896
ZNF140	-0.205948	0.90734
CCT6B	-0.206032	0.987649
MCF2L	-0.206199	0.95164
MVB12A	-0.206283	0.893049
SPATA20	-0.206419	0.929469
HNRNPA1L2	-0.20644	0.946091
NR2F2	-0.206568	0.903561
ZKSCAN4	-0.206625	0.903561
C11orf84	-0.206666	0.946091
TRAPPC5	-0.207219	0.761691
ASCL5	-0.207222	0.983085
DGAT2	-0.207336	0.928553
FAM27B	-0.207444	0.988731
C17orf49	-0.207448	0.867909
C3orf70	-0.207452	0.929469
NUDT19	-0.207474	0.897503
KBTBD12	-0.207495	0.97831
THAP7-AS1	-0.207518	0.981284
SPACA6P	-0.207524	0.986934
LDB1	-0.207699	0.914668
YEATS2	-0.207699	0.87267
NOA1	-0.20793	0.736001
TOMM20	-0.208048	0.837647
DACT1	-0.208072	0.981284
FKRP	-0.208165	0.941987
LOC100506985	-0.208282	0.966537
EMILIN2	-0.208341	0.95164
TINAG	-0.208465	0.982222
C11orf52	-0.208507	0.948239
ZNF891	-0.208534	0.950461
FGFR4	-0.208633	0.970068
C12orf73	-0.208695	0.941119
HSD17B8	-0.208886	0.928553
ZNF253	-0.209133	0.929469
ARRDC1-AS1	-0.209382	0.903561
STK33	-0.209402	0.982222
NRM	-0.209576	0.95164
TRMT2B	-0.209596	0.659843
HAUS4	-0.209653	0.925667
SLC12A7	-0.209785	0.263032
TSHZ1	-0.209808	0.928553
MCM2	-0.209928	0.924817
ZNF182	-0.209991	0.93284
DBN1	-0.210064	0.885585
PBX2	-0.210262	0.714235
LOC101927027	-0.210357	0.98307
PHF13	-0.210374	0.788677
STARD10	-0.210491	0.897373
ANKZF1	-0.210512	0.921215
LINC01315	-0.210543	0.921175
BCKDK	-0.210665	0.856608
SLCO5A1	-0.210717	0.986934
CENPV	-0.210722	0.950461
TGIF2	-0.210755	0.928553
FAM83E	-0.210789	0.922852
TRIM52-AS1	-0.210803	0.960614
MATN1-AS1	-0.210856	0.948239
MNS1	-0.210882	0.929469
IFT122	-0.210886	0.921082
LRRC27	-0.211074	0.95164
RPL18	-0.21111	0.570306
CYP4F2	-0.211247	0.989699
STX16-NPEPL1	-0.211381	0.989166
ZCCHC3	-0.211401	0.690669
NRGN	-0.211467	0.9397
BRAT1	-0.211559	0.867909
GDPD5	-0.211582	0.959949
PGBD1	-0.211584	0.973174
PRKCDBP	-0.211676	0.960614
DPM3	-0.211685	0.890084
PCNXL2	-0.211734	0.898495
ME3	-0.211876	0.921215
RRAGB	-0.211914	0.905034
C18orf54	-0.211963	0.942553
POLD1	-0.212009	0.936644
TMEM9B-AS1	-0.212098	0.986934
SLC28A2	-0.21211	0.997378
PBX1	-0.212112	0.972343
HOXA9	-0.212121	0.905034
JARID2	-0.212129	0.898495
RPS12	-0.212151	0.535903
GOLGA2P5	-0.212241	0.958423
TSTD3	-0.212339	0.982671
TPPP	-0.212474	0.959949
APH1B	-0.212543	0.965807
DIXDC1	-0.212579	0.942553
TTC33	-0.212629	0.701775
SH2B2	-0.212701	0.908493
CHMP1B2P	-0.213005	0.99019
FBXW9	-0.213107	0.672595
PERM1	-0.21328	0.982222
NOL4L	-0.213347	0.903561
NPHP1	-0.213387	0.972651
ENDOV	-0.213472	0.928553
FAM161B	-0.21354	0.941987
MBD3	-0.213544	0.885585
PTCD2	-0.213555	0.864213
TAF6	-0.213677	0.885585
INPP5B	-0.213811	0.928553
ZBTB47	-0.213828	0.948239
BNIP2	-0.213862	0.897503
PLEKHG4	-0.213872	0.959949
PDCD7	-0.213998	0.826419
RCC2	-0.214082	0.887823
SENP7	-0.214253	0.929469
RMI2	-0.214376	0.925667
FMNL1	-0.214514	0.982222
UBAC2-AS1	-0.214526	0.960614
RPS15	-0.214541	0.263032
LOC100288637	-0.214769	0.928553
PACS1	-0.215139	0.926465
KLF11	-0.215272	0.95164
SEPT7P2	-0.215278	0.942553
ZNF546	-0.215314	0.984764
NFE2L3	-0.215367	0.903561
LRRC41	-0.215442	0.577818
TM7SF2	-0.215493	0.714235
TIAM1	-0.215949	0.925667
ARHGAP30	-0.216014	0.98307
SFT2D3	-0.216017	0.718886
ABHD14A	-0.216024	0.943054
PLA2G6	-0.216141	0.929469
FAM174B	-0.216288	0.948239
BDNF-AS	-0.216312	0.972651
CRTAP	-0.216399	0.570306
ZNF589	-0.216438	0.938584
TMEM91	-0.216516	0.981284
NEK2	-0.216518	0.920166
FAR2P2	-0.21652	0.958477
PRPF40B	-0.216534	0.897503
CIART	-0.216562	0.974632
SLC2A12	-0.216764	0.98307
ZNF547	-0.21681	0.969898
SEPN1	-0.216868	0.903561
SLC27A5	-0.216924	0.946091
NFIA	-0.217124	0.929469
CCHCR1	-0.217274	0.881224
AOAH	-0.217306	0.987649
C1QTNF1	-0.21764	0.959949
B3GALT4	-0.21776	0.966211
MIF4GD	-0.217872	0.751887
ZNF708	-0.217885	0.928553
C20orf96	-0.217984	0.928553
GUSBP11	-0.218008	0.942553
SNX27	-0.218218	0.90734
RNPEP	-0.218505	0.7709
HK1	-0.218729	0.958423
LSM8	-0.218745	0.860664
IVNS1ABP	-0.218786	0.921082
FAM110A	-0.218915	0.90734
MECR	-0.219073	0.860664
AHDC1	-0.219077	0.701775
ZRANB3	-0.219088	0.90734
USP49	-0.219147	0.908886
MKS1	-0.219215	0.925667
ANKRD24	-0.219306	0.958423
RNASEH2A	-0.219362	0.928553
CDK11A	-0.219362	0.972651
CHKB	-0.219688	0.903561
METTL10	-0.219813	0.903561
LOC100506083	-0.21987	0.975
STARD7-AS1	-0.219964	0.929469
LINC01012	-0.220021	0.986934
KHDRBS1	-0.220273	0.64367
IQCH-AS1	-0.220334	0.95164
REPS2	-0.220464	0.959949
WDR31	-0.220627	0.957399
DSCC1	-0.220794	0.860664
ZFP30	-0.220877	0.958477
LINC01547	-0.220909	0.958286
FHDC1	-0.221241	0.905034
C14orf132	-0.221245	0.980026
WBSCR27	-0.221266	0.986934
YPEL3	-0.221522	0.906663
DNAJC4	-0.221577	0.929469
RPS27	-0.221743	0.624342
CCNB2	-0.221848	0.926465
TMCC1-AS1	-0.221854	0.966315
APOC1	-0.221889	0.965433
RBM15B	-0.222163	0.772161
FZD8	-0.222185	0.963581
RPS15A	-0.222247	0.613607
NDUFA3	-0.222411	0.790984
CTSK	-0.222466	0.963581
PPP1R3E	-0.222583	0.936306
KLK6	-0.222649	0.98307
PKN3	-0.222788	0.95164
ZNF275	-0.222837	0.714235
ZMYM3	-0.222908	0.903561
APBB3	-0.222995	0.950482
ZC3H6	-0.223096	0.941987
LRRCC1	-0.223208	0.929469
PTOV1	-0.223266	0.695887
ITFG3	-0.223325	0.472634
LRIG1	-0.22334	0.95164
ABI2	-0.223375	0.911309
ZNF137P	-0.223495	0.958423
C7orf73	-0.2235	0.750502
WDR76	-0.223511	0.929469
RAB43	-0.223532	0.863014
WDR18	-0.22355	0.917572
EPM2A	-0.223589	0.948239
TCFL5	-0.223717	0.893129
ZNF883	-0.224115	0.965807
SRRM1	-0.224124	0.929469
H3F3AP4	-0.224127	0.743678
CEP162	-0.224201	0.950461
ZNF414	-0.224208	0.921082
ZNF524	-0.22435	0.672595
NOTCH3	-0.224396	0.959949
ATAT1	-0.224445	0.903561
ZNF204P	-0.22449	0.929469
AGO1	-0.224501	0.911791
RPL37	-0.224513	0.595835
RSG1	-0.224581	0.928553
MAN2A2	-0.224905	0.897503
RNF215	-0.224933	0.847483
ALKBH2	-0.225054	0.695887
LSMEM1	-0.225059	0.987649
EIF3C	-0.225113	0.90734
SPATA5L1	-0.225344	0.659843
MUT	-0.225534	0.847483
IPO5P1	-0.22557	0.95164
HOXA10	-0.225612	0.897503
FUT8	-0.225651	0.906663
ST3GAL2	-0.225828	0.849813
CYP2D6	-0.225884	0.989539
RPL39	-0.225937	0.659843
SRPX2	-0.22609	0.986934
FUZ	-0.22611	0.929469
EIF3F	-0.226229	0.864213
CLTCL1	-0.226289	0.928553
EIF4EBP1	-0.226306	0.929469
LOC100129046	-0.22637	0.96488
PHF7	-0.226542	0.921447
SIRT3	-0.226814	0.903561
ZNF649	-0.226994	0.706188
C14orf159	-0.227197	0.921447
DTWD1	-0.227204	0.879177
ATG9B	-0.227262	0.98663
C11orf63	-0.227268	0.950074
ZNF235	-0.227284	0.929831
LRRC37A2	-0.227336	0.986934
LOC729218	-0.227621	0.942553
CORO1A	-0.227671	0.921447
PTCH1	-0.227811	0.928553
GRAMD2	-0.227846	0.982222
CCNG1	-0.227896	0.695887
MDK	-0.227999	0.929469
FAM110B	-0.228037	0.96812
NXT1	-0.228129	0.903561
DOCK11	-0.228225	0.97831
ADIRF	-0.228378	0.972651
ZNF268	-0.228389	0.929469
GLDC	-0.228565	0.860241
EIF3L	-0.228566	0.853661
SMA4	-0.228811	0.972651
ACSF3	-0.22885	0.921447
MACROD2	-0.228921	0.929469
LOC100132062	-0.229032	0.929469
LOC100132287	-0.229032	0.929469
CFAP126	-0.22905	0.96812
BRIP1	-0.229215	0.946091
SLC6A19	-0.229256	0.99019
MRC2	-0.22951	0.982222
PNPLA3	-0.229534	0.986934
C19orf57	-0.229591	0.960399
ARHGAP31	-0.229679	0.97831
TAPT1-AS1	-0.2297	0.950482
GCHFR	-0.22981	0.903561
BCL7C	-0.22983	0.856608
BCAT2	-0.229859	0.833149
RNF128	-0.229859	0.907199
SEC14L2	-0.230246	0.903561
CALHM2	-0.230301	0.986934
ZNF767P	-0.230355	0.928553
ETNK2	-0.230414	0.984429
NUAK1	-0.23043	0.946091
NFYA	-0.230643	0.789392
SMYD4	-0.230646	0.767149
STAC3	-0.230653	0.959949
TDP1	-0.23073	0.903561
FLJ46906	-0.230759	0.96506
ZNF230	-0.230802	0.946329
MRPS27	-0.231003	0.419241
CLDN9	-0.231437	0.950482
CROCCP3	-0.23149	0.95164
EVA1B	-0.231631	0.897632
RPL36	-0.231883	0.473801
COX18	-0.231904	0.718886
NUP54	-0.232097	0.830946
GRTP1	-0.232164	0.938584
PAQR8	-0.232434	0.872106
FUT8-AS1	-0.232568	0.969898
LOC145783	-0.233052	0.975
ZCCHC24	-0.233059	0.946091
RAD54B	-0.233229	0.89893
SAPCD1	-0.23336	0.985289
CXorf57	-0.233379	0.936644
PFKL	-0.233508	0.89893
CCSAP	-0.233555	0.873115
FAM47E-STBD1	-0.23402	0.987649
PHLDA1	-0.234096	0.921223
SLC2A1	-0.234122	0.969898
RPL28	-0.234143	0.659843
CHPT1	-0.234371	0.860664
SNX32	-0.234604	0.98307
RPL36A	-0.234904	0.423745
REEP2	-0.234939	0.974632
ZNF511	-0.23508	0.825264
LMCD1	-0.235152	0.929469
CHDH	-0.235263	0.860664
SLC25A35	-0.235404	0.948239
SLC26A2	-0.23557	0.95164
PLOD1	-0.23557	0.905034
MT1L	-0.235722	0.983169
AMY2B	-0.235723	0.958423
ZNF566	-0.235741	0.929469
C12orf60	-0.235776	0.95164
EGLN1	-0.236187	0.661163
ITPR2	-0.236228	0.960614
VEGFB	-0.236274	0.90734
PHF19	-0.236393	0.928553
ZNF789	-0.236472	0.948239
ANKRD13B	-0.23676	0.863014
ZNF71	-0.236768	0.976414
SLC25A6	-0.236787	0.691926
ZNRF1	-0.236822	0.903561
IKZF4	-0.236859	0.928553
LOC101927765	-0.236885	0.978606
HMG20B	-0.236901	0.452152
TMEM8B	-0.237145	0.928553
LIMD1	-0.237243	0.921175
PNRC2	-0.237257	0.595835
LOC646471	-0.237453	0.934558
S100PBP	-0.237464	0.906663
BPHL	-0.237472	0.873115
SSUH2	-0.237561	0.996513
ALOX12B	-0.237692	0.98567
NISCH	-0.237716	0.743678
YTHDF3-AS1	-0.237784	0.96779
ADCK5	-0.237938	0.853265
ITPKA	-0.237993	0.967722
CFAP57	-0.238064	0.984496
THNSL1	-0.238253	0.942553
NDRG1	-0.238317	0.987649
C17orf53	-0.238594	0.906663
RAD51D	-0.238706	0.918431
NICN1	-0.238818	0.928553
ASMTL	-0.238874	0.853023
WFS1	-0.23905	0.941987
HEXDC	-0.239093	0.89893
LOC100131289	-0.239394	0.98307
DHRS13	-0.239554	0.942311
MGAT5	-0.239561	0.94856
SEMA4D	-0.239641	0.718886
NAV1	-0.239641	0.929469
CRABP2	-0.239658	0.972651
PKDREJ	-0.239725	0.972651
FIZ1	-0.239739	0.921082
TBC1D7	-0.239811	0.905034
ATP5D	-0.239996	0.263032
ADARB1	-0.240031	0.905034
FOXK1	-0.240288	0.929469
SHANK3	-0.240289	0.938584
NTRK2	-0.240373	0.97831
CLYBL	-0.240553	0.890084
TTC28-AS1	-0.240747	0.903561
AGAP4	-0.240925	0.946091
BNIP3L	-0.240983	0.925789
CENPBD1	-0.240997	0.834449
ZNF470	-0.241064	0.986934
GOLGA6L5P	-0.241111	0.960614
GPAM	-0.241114	0.863014
CCDC40	-0.241127	0.925667
PACSIN3	-0.241245	0.893049
MIF-AS1	-0.24132	0.905034
TRERF1	-0.241321	0.903561
DNALI1	-0.241368	0.942553
FAAH	-0.241445	0.81274
GTF2IP20	-0.241465	0.946091
KNOP1	-0.241573	0.89536
ZNF557	-0.241634	0.928553
ADAT2	-0.241673	0.923989
ZNF236	-0.242011	0.761691
TLE2	-0.242221	0.959949
GOLGA8B	-0.242269	0.946091
CENPP	-0.242278	0.921082
SCAI	-0.242325	0.903561
MAD2L2	-0.24234	0.903561
DUT	-0.242438	0.903561
NPRL3	-0.242498	0.84189
XRRA1	-0.24269	0.975602
N6AMT2	-0.24269	0.875071
NDUFC2-KCTD14	-0.243018	0.905034
RNF139-AS1	-0.24334	0.986852
C3orf18	-0.243385	0.972525
DLEC1	-0.243389	0.986934
TNFRSF11A	-0.243445	0.90734
VWA1	-0.243608	0.701775
LSM7	-0.243985	0.788677
RPL29	-0.244198	0.695887
ENGASE	-0.244252	0.920274
PTPRO	-0.244258	0.99019
AMIGO3	-0.244286	0.885585
IL2RG	-0.244298	0.969898
AP3S2	-0.244381	0.903561
METTL18	-0.244508	0.920166
TICAM2	-0.244541	0.992881
CROCC	-0.244564	0.864213
SMG7-AS1	-0.244603	0.959949
PCDHGC3	-0.244817	0.760867
ARHGEF1	-0.24486	0.897503
CCDC74A	-0.245077	0.948239
GPR19	-0.245103	0.986934
KRBOX4	-0.245451	0.90734
ZNF17	-0.245485	0.951252
OBSCN	-0.245582	0.903561
ZSCAN30	-0.24583	0.929469
ID2	-0.245846	0.921215
LCORL	-0.245963	0.921447
CCDC78	-0.245995	0.985544
MDM4	-0.246199	0.909297
PPP1R14A	-0.246234	0.989166
SLC39A10	-0.246243	0.636785
HNRNPA1P10	-0.246575	0.964592
TYRO3	-0.246578	0.95164
TMCC1	-0.246579	0.7709
FGGY	-0.246584	0.925667
ZNF558	-0.247188	0.906663
ZNF816	-0.24729	0.929219
CLK1	-0.247393	0.942553
PXK	-0.247567	0.876399
LDHA	-0.247826	0.959949
MEF2A	-0.247948	0.794378
LOC101929567	-0.248343	0.929469
ARHGEF39	-0.248587	0.925667
VASH1	-0.248678	0.948239
STMN1	-0.248853	0.928553
MOK	-0.248867	0.921175
ENO3	-0.248957	0.959949
ERICH2	-0.249257	0.950461
MNX1	-0.24938	0.941119
BIN1	-0.249759	0.847483
NIFK-AS1	-0.249837	0.929469
SLC28A3	-0.250475	0.951795
ZNF671	-0.250485	0.963581
SLC6A6	-0.250493	0.771029
SMIM24	-0.250596	0.957399
THOC3	-0.25075	0.929469
MTMR9LP	-0.250767	0.984114
TMSB10	-0.250858	0.847483
SLMO1	-0.250859	0.969898
ZNF286B	-0.25088	0.959949
ZNF672	-0.251296	0.702719
PPFIA3	-0.251324	0.948239
XPNPEP3	-0.251329	0.7709
LOC100133331	-0.251386	0.914668
LOC645166	-0.251398	0.928553
ZNF420	-0.251544	0.928553
POLN	-0.251701	0.95164
MPG	-0.251808	0.605121
PGK1	-0.251845	0.948239
SESN1	-0.25187	0.929469
ZNF74	-0.252007	0.855285
PPP2R3B	-0.252253	0.928553
LINC00630	-0.252358	0.958423
RASA3	-0.252507	0.946091
LOC728730	-0.252679	0.954414
LGALS9C	-0.252827	0.98307
C11orf95	-0.252931	0.948239
TSTD1	-0.253047	0.897503
TSC22D1	-0.25339	0.925667
ALDH5A1	-0.253567	0.942553
H1FX	-0.253582	0.921257
ZNF284	-0.253787	0.95164
KLRG1	-0.253896	0.961901
C6orf226	-0.253903	0.903561
PRX	-0.25391	0.959949
TMEM143	-0.254038	0.90734
LOC100507437	-0.25409	0.973287
ABCA2	-0.254137	0.938584
B3GALT6	-0.254203	0.536997
APOBR	-0.254596	0.975
LRP12	-0.254629	0.974632
TMEM180	-0.255233	0.921175
PPP1R3G	-0.255235	0.992881
MYL6B	-0.255287	0.941987
FN3KRP	-0.255962	0.898495
ZNF287	-0.25599	0.903561
LINC00893	-0.256005	0.98663
KCNN4	-0.256076	0.903561
CILP2	-0.256231	0.942553
KIF20A	-0.256502	0.928553
2024-03-09	-0.256655	0.847483
SPINK5	-0.256691	0.981284
DTX3	-0.25708	0.970048
CEP131	-0.257083	0.903561
TMEM107	-0.257159	0.879177
CCDC61	-0.257202	0.847483
HRCT1	-0.257254	0.983085
CCDC113	-0.257264	0.814495
ZNF488	-0.257289	0.90734
SMARCD3	-0.257351	0.980485
SLC26A1	-0.257388	0.934212
TCTN2	-0.257593	0.951252
ZNF774	-0.257811	0.929469
H6PD	-0.257856	0.903561
INO80B	-0.258047	0.883356
CCNJL	-0.258398	0.898495
GAS6	-0.258972	0.898077
ANKRD36BP1	-0.259272	0.929831
RFX2	-0.259801	0.929831
HOXA10-AS	-0.25993	0.90734
GSTT2	-0.260267	0.986934
ATP6AP1L	-0.260427	0.961899
EPHB1	-0.260556	0.986934
LOC389765	-0.260625	0.961901
LOC100129518	-0.260831	0.958423
RGS14	-0.260928	0.929469
GSAP	-0.261322	0.941987
FN1	-0.261375	0.97586
ALDOA	-0.261532	0.950461
NQO2	-0.26194	0.903561
PAXIP1-AS1	-0.262021	0.903561
PTTG1	-0.262298	0.865091
INPPL1	-0.262431	0.856608
LOC81691	-0.262464	0.93284
CDC42EP3	-0.262469	0.897503
TMEM198	-0.26251	0.929469
GUSB	-0.262537	0.838134
CCDC30	-0.262591	0.975946
MSH5	-0.262783	0.942553
MIR600HG	-0.26283	0.921175
RPS14	-0.262921	0.624342
NUF2	-0.262965	0.921175
DMD	-0.263243	0.972629
ZNF334	-0.263297	0.960614
GLI4	-0.263601	0.903561
CMC4	-0.263757	0.867909
ARSJ	-0.263783	0.946091
KLHDC9	-0.263988	0.950461
ERVK13-1	-0.264014	0.906663
ARHGAP33	-0.264066	0.942553
RIMKLA	-0.264103	0.81274
SLC37A4	-0.264486	0.772628
EPHB6	-0.264587	0.95164
TUB	-0.264708	0.973174
DPYSL2	-0.264812	0.928553
ZNF251	-0.264924	0.945749
FUT11	-0.264965	0.929469
PAQR5	-0.265128	0.96488
RHOU	-0.265142	0.903561
PRKXP1	-0.265154	0.975946
GDE1	-0.265221	0.63029
SNAPC5	-0.265274	0.925667
NEURL2	-0.265381	0.950482
ADCK4	-0.265811	0.847483
LRRC26	-0.265912	0.906663
INAFM1	-0.265995	0.907068
TMEM187	-0.266108	0.847483
RNF212	-0.266153	0.968166
PSMG3-AS1	-0.26625	0.946091
TOX3	-0.266269	0.929469
SYT8	-0.266299	0.959949
C21orf58	-0.266305	0.905034
PLEKHG2	-0.26635	0.914713
WASH7P	-0.266774	0.928553
ZNF543	-0.266804	0.920166
C11orf70	-0.267004	0.948239
IRAK1BP1	-0.26724	0.935394
LOC102724814	-0.267293	0.950461
ARRB1	-0.267585	0.942553
P4HA1	-0.267599	0.95164
LOC284023	-0.267651	0.872106
TMEM237	-0.267908	0.903561
SIPA1	-0.267954	0.659843
IFT140	-0.267961	0.903561
AGAP11	-0.268238	0.987649
CREB3L4	-0.268371	0.919326
SOX9	-0.268459	0.867909
NRSN2-AS1	-0.268642	0.928553
TCEA2	-0.268971	0.972959
RORC	-0.269031	0.928553
ARHGEF9	-0.269188	0.811077
LRRC61	-0.2693	0.921082
MFAP2	-0.26943	0.988731
TNFSF9	-0.269524	0.910589
LIPE	-0.269715	0.929469
SLC17A9	-0.27003	0.980462
P2RX5-TAX1BP3	-0.270382	0.95164
EFNA3	-0.270476	0.872106
HMGN5	-0.270517	0.887823
NAP1L1	-0.270851	0.857734
NUP210	-0.270961	0.931834
CCDC117	-0.27126	0.706188
FAM120C	-0.271538	0.959949
TUBB4A	-0.271802	0.964592
ZNF138	-0.271835	0.788677
CD164	-0.272134	0.706188
DENND6B	-0.27217	0.794136
LOC100130691	-0.272326	0.950482
LPAR6	-0.272334	0.867909
FZD1	-0.27236	0.925667
TMCC2	-0.272473	0.941987
MCM5	-0.272635	0.903561
CHCHD6	-0.272901	0.847483
DDX26B	-0.273064	0.948239
MDP1	-0.273278	0.925789
ZNF160	-0.273363	0.925667
PDXK	-0.273672	0.609767
HIST2H4A	-0.273697	0.946091
HIST2H4B	-0.273697	0.946091
LOC730202	-0.273705	0.957399
BTG2	-0.273802	0.905414
FOXA3	-0.273907	0.946091
POLI	-0.274118	0.943054
ZNF256	-0.274218	0.943378
POMGNT2	-0.27424	0.761691
SMIM19	-0.274395	0.860241
LOC101927746	-0.274574	0.948239
PCAT6	-0.274599	0.959949
EFEMP2	-0.274664	0.983919
CENPH	-0.274665	0.928553
GBGT1	-0.274788	0.948239
C11orf54	-0.274837	0.875071
LINC00950	-0.275067	0.983901
NME1-NME2	-0.275086	0.903561
CUEDC2	-0.27532	0.903561
CEP68	-0.275911	0.928553
ZNF3	-0.276125	0.718886
AGO4	-0.27618	0.875071
ABLIM3	-0.276261	0.972651
GRAMD1C	-0.276319	0.95164
LOC728743	-0.276358	0.906663
CACTIN-AS1	-0.276385	0.98307
LOC440300	-0.276436	0.926515
ITGB3BP	-0.276503	0.921447
ZNF83	-0.276621	0.928553
PARP16	-0.276718	0.893129
FANCG	-0.276917	0.887823
PTGR2	-0.277206	0.929831
ZNF70	-0.27732	0.875071
ZFP2	-0.277413	0.959949
RPL37A	-0.277502	0.47685
CFAP70	-0.277771	0.958477
TP53	-0.277921	0.718886
MCM3AP-AS1	-0.27798	0.946813
HMGB2	-0.278045	0.921175
ZNF92	-0.278193	0.801307
ZFAND2A	-0.27826	0.929469
TIGD4	-0.278315	0.941987
LINC00341	-0.27869	0.979883
ADAMTS6	-0.278848	0.984114
IDH2	-0.278891	0.897503
CCDC15	-0.278942	0.946091
C10orf95	-0.278972	0.897503
LOC100288069	-0.279074	0.942553
KCNMB4	-0.279498	0.860241
LOC100130987	-0.279554	0.905034
FPGT-TNNI3K	-0.27984	0.985289
NLGN3	-0.279888	0.981284
CXCR4	-0.279961	0.98567
PGF	-0.280284	0.981284
H2AFY2	-0.280329	0.849142
F5	-0.280401	0.958477
LOC113230	-0.280431	0.928553
LOC100506746	-0.280472	0.946091
PRKD1	-0.281006	0.938733
PHC1	-0.281147	0.919326
SLC19A1	-0.281425	0.672595
METRN	-0.281561	0.701775
KATNAL2	-0.281816	0.95164
SGCE	-0.282026	0.929469
ADGRE2	-0.282055	0.986934
ZNF333	-0.282059	0.7709
PFKFB3	-0.282267	0.885585
GPHN	-0.282313	0.847483
VANGL2	-0.2828	0.973174
LOC100132215	-0.282879	0.963581
FLRT1	-0.283013	0.958477
ZNF527	-0.283092	0.925667
KLK1	-0.283107	0.960156
ERVMER34-1	-0.283125	0.928553
CABLES2	-0.28316	0.903561
DNMT3A	-0.283218	0.678232
GPT2	-0.283358	0.903561
KCNQ1	-0.283721	0.413527
CCDC170	-0.284055	0.959949
PEMT	-0.284619	0.885585
CBS	-0.284694	0.95164
TMEM161B-AS1	-0.284745	0.969898
ASNS	-0.285506	0.945472
PCED1B	-0.285554	0.964592
RAG1	-0.285644	0.946091
FAM110C	-0.285812	0.401492
ETFB	-0.28593	0.709222
ADGRL1	-0.286215	0.919326
GAREML	-0.286629	0.963581
CAMK2D	-0.286756	0.433961
LOC100630923	-0.286777	0.920166
PSRC1	-0.287014	0.796722
LTBP3	-0.287037	0.659843
CXXC5	-0.287105	0.761691
ZNF324B	-0.287557	0.891388
SEMA4C	-0.287664	0.805927
ZSCAN2	-0.287847	0.906663
CRACR2B	-0.287895	0.940596
WEE1	-0.288026	0.903561
KIF15	-0.288047	0.929469
BCDIN3D-AS1	-0.288333	0.976525
ZNF585B	-0.288462	0.788677
LOC727751	-0.288613	0.969898
LINC01224	-0.288626	0.980462
PAIP2B	-0.288723	0.917572
CKS1B	-0.288774	0.860664
JMJD7	-0.288888	0.577818
MARCKSL1	-0.289015	0.672595
CACNA1D	-0.28936	0.950461
RANBP17	-0.289653	0.921175
PDCD4-AS1	-0.289729	0.956441
SPATA6	-0.289871	0.921447
MPST	-0.290011	0.857662
TGFB1I1	-0.290268	0.942311
NXPE4	-0.290539	0.987649
AKR7A2	-0.290575	0.0909854
HDDC3	-0.290645	0.789746
TMEM56-RWDD3	-0.290653	0.98307
NPAS1	-0.290712	0.978606
HOXA2	-0.290717	0.96779
UCP2	-0.290749	0.959769
GSTM2	-0.290982	0.942553
TTC12	-0.290984	0.903561
LRP5	-0.290997	0.333662
EHD3	-0.292241	0.961901
TMCO6	-0.292375	0.898495
RRP7BP	-0.29253	0.903561
ZNF860	-0.292606	0.921922
ZNF717	-0.292787	0.903561
FDFT1	-0.293254	0.90734
ZBED1	-0.293447	0.903561
ALDH1B1	-0.293731	0.921215
BCOR	-0.294057	0.898495
ZNF417	-0.294098	0.903561
IKZF2	-0.294218	0.946091
FBXO46	-0.294928	0.706188
EEF2K	-0.295238	0.890084
ZNF710	-0.295292	0.796722
OSGEPL1	-0.29606	0.672595
ARSA	-0.296194	0.7709
PROM2	-0.296618	0.494749
ENO2	-0.296897	0.95164
SEMA6C	-0.296956	0.901329
LOC653602	-0.297029	0.928553
TMEM231	-0.297084	0.903561
RGMB-AS1	-0.297219	0.973174
PTMS	-0.297364	0.706188
ABHD16B	-0.29799	0.873115
OSBPL10	-0.298026	0.472842
SLC7A4	-0.298062	0.934558
PRSS3P2	-0.298274	0.994888
EPHB3	-0.298559	0.921215
ZBTB45	-0.298846	0.847483
ADAMTS17	-0.298898	0.95164
KIAA1324L	-0.298964	0.986934
GREB1	-0.299146	0.98296
ZNF813	-0.299271	0.903561
LOC100288842	-0.299295	0.95164
ARHGAP19	-0.299782	0.862087
KIF3C	-0.299839	0.860664
PCYOX1L	-0.299936	0.885585
ZNF709	-0.29997	0.959949
MIRLET7DHG	-0.29998	0.984114
LOC400927	-0.300382	0.980026
FAM78A	-0.300578	0.950482
HOXA11-AS	-0.30095	0.90734
TCEA3	-0.301301	0.95164
AKNA	-0.301385	0.921257
SOWAHD	-0.30141	0.958423
PELI3	-0.301446	0.898422
LRRC10B	-0.301607	0.958477
FHIT	-0.301611	0.903561
FBXL16	-0.301829	0.929469
LINC01521	-0.301885	0.924542
TMEM116	-0.30189	0.928553
APOBEC3F	-0.302586	0.903561
ZNF254	-0.302648	0.84898
USP27X	-0.302931	0.898077
CKB	-0.302954	0.972524
ZNF579	-0.303132	0.847483
FCHSD2	-0.303229	0.867909
SCN8A	-0.303496	0.979538
SAMD13	-0.303685	0.919326
ZNF572	-0.303721	0.949615
C7orf13	-0.30388	0.907445
HDAC4	-0.30411	0.860664
TBC1D16	-0.304314	0.64367
SYT13	-0.304464	0.928553
FADS1	-0.3045	0.897503
STC1	-0.304518	0.96488
2024-09-06	-0.304872	0.928553
MXI1	-0.304955	0.929469
HSF4	-0.304967	0.934077
ZFP69B	-0.305001	0.863014
PQLC3	-0.305417	0.805927
HHLA3	-0.305628	0.898495
AGAP9	-0.306043	0.929469
FAM86JP	-0.306072	0.95164
CDKN2C	-0.306095	0.903561
GPSM3	-0.306365	0.952426
AGER	-0.30645	0.948239
UGDH-AS1	-0.306501	0.921447
GJB1	-0.306571	0.943054
FAM43A	-0.306928	0.879177
TKFC	-0.307008	0.718886
WFIKKN1	-0.307346	0.95164
ULK2	-0.307463	0.897503
FAM86C2P	-0.307525	0.898495
FAM231D	-0.307543	0.950574
LOH12CR1	-0.307681	0.866751
KCNK7	-0.308305	0.972651
ALKBH5	-0.308755	0.706188
PPARGC1A	-0.308949	0.917802
ARL17A	-0.309262	0.925667
THRA	-0.309489	0.903561
EGLN3	-0.309521	0.96812
STOX2	-0.309664	0.977435
PRAF2	-0.309749	0.906663
C12orf56	-0.310048	0.99019
BLOC1S3	-0.3101	0.740212
ZNF496	-0.310313	0.925667
CELF5	-0.310367	0.950461
KDM8	-0.310839	0.853661
CCDC146	-0.311074	0.950482
DOK7	-0.31126	0.934558
DNAJB5	-0.311588	0.909297
IQCK	-0.311647	0.860789
DDX12P	-0.311703	0.903561
RXFP4	-0.311804	0.925667
C17orf96	-0.312459	0.860664
PRH1	-0.31264	0.98307
CCDC92	-0.312835	0.739101
LMNB1	-0.313054	0.903561
DOCK10	-0.31307	0.986934
TMEM191C	-0.313249	0.946091
ZNF680	-0.313343	0.718886
MGMT	-0.31351	0.906663
KCNJ11	-0.313836	0.85968
PLCD1	-0.313959	0.906663
ZNF613	-0.314073	0.897503
APOM	-0.314103	0.95164
MXD3	-0.314534	0.927001
RPL17-C18orf32	-0.314578	0.948239
DCHS1	-0.314619	0.917572
F12	-0.31475	0.928876
GGN	-0.314879	0.950461
KLHDC8B	-0.314929	0.961901
FNDC4	-0.314988	0.942311
ARHGDIG	-0.315406	0.969898
SNED1	-0.315538	0.929469
CCDC24	-0.315969	0.849813
PLEKHO2	-0.316194	0.898495
COL11A2	-0.316214	0.959949
EGFL7	-0.316386	0.943054
VPS37D	-0.316584	0.958423
ST6GALNAC2	-0.316777	0.929469
MCTS2P	-0.316927	0.910589
ZNF549	-0.317113	0.872106
SERTAD4	-0.317407	0.903561
LINC00641	-0.317586	0.903561
DYRK1B	-0.317683	0.878445
ADRA2A	-0.318366	0.928553
SURF1	-0.318471	0.293152
PCBP3	-0.318532	0.960614
MROH7	-0.318594	0.987649
EPHB4	-0.31907	0.826419
NUTM2A	-0.319127	0.948239
TRAF3IP2-AS1	-0.319568	0.959949
TSIX	-0.319713	0.986934
CAV1	-0.320203	0.95164
RAC3	-0.320357	0.739703
LIME1	-0.320958	0.903561
AMACR	-0.321086	0.946091
ANKRD23	-0.321448	0.887823
CREG2	-0.321959	0.920166
PPARG	-0.321967	0.850683
PLA2G4B	-0.322067	0.869216
ZNF320	-0.322163	0.928553
TBXAS1	-0.322491	0.740212
KIAA0195	-0.322684	0.788677
DNAH6	-0.322966	0.95164
FAM133DP	-0.323167	0.940148
TCTEX1D2	-0.323296	0.85968
GSTO2	-0.323315	0.865091
SETMAR	-0.323443	0.898495
RCN3	-0.32355	0.95164
MIR4458HG	-0.323583	0.95164
BMF	-0.323838	0.970852
DCAKD	-0.32403	0.847483
LOC101926935	-0.324091	0.959949
DEGS2	-0.324153	0.727189
COL1A1	-0.324174	0.948239
MBLAC1	-0.324258	0.950198
CDT1	-0.324293	0.921082
LINC01207	-0.324344	0.983085
ZKSCAN1	-0.324359	0.841716
DHCR7	-0.324377	0.90734
CCDC183-AS1	-0.324446	0.929831
C9orf152	-0.324679	0.903561
MLLT11	-0.324836	0.948239
ZNF517	-0.325359	0.928553
RPS21	-0.325457	0.333662
TFDP2	-0.325492	0.929469
ADGRG5	-0.325684	0.961481
ENDOG	-0.326123	0.796722
CLHC1	-0.326563	0.919326
SAT1	-0.326829	0.903561
KATNAL1	-0.326952	0.951612
PLCXD1	-0.326952	0.958477
HSPA1L	-0.327186	0.905034
BEAN1	-0.327417	0.968349
TSNARE1	-0.327421	0.921447
WARS2	-0.327587	0.636391
FAM64A	-0.328014	0.905034
FRY	-0.328029	0.929469
HAL	-0.328051	0.982222
RALY-AS1	-0.328056	0.929469
PCSK1N	-0.328245	0.929469
ZNF718	-0.328302	0.941987
KBTBD7	-0.328358	0.746698
MYOM1	-0.328606	0.959949
ZNF436-AS1	-0.328619	0.867909
TMTC4	-0.329124	0.430594
CPNE1	-0.329466	0.929469
ECH1	-0.329619	0.718886
RNF130	-0.329641	0.903561
PARD6G	-0.329848	0.860241
CDKL3	-0.33057	0.951612
CCBL2	-0.330608	0.847483
ATP6V1B1	-0.331334	0.973174
ZC3H12B	-0.331366	0.860789
GPR135	-0.331374	0.959949
RHBDL1	-0.331847	0.946091
GOLGA8A	-0.331895	0.929469
LOC283335	-0.33219	0.897503
LRP3	-0.332253	0.686774
LENG8-AS1	-0.332411	0.948239
ZNF616	-0.332492	0.7709
LPAR1	-0.332726	0.973174
GCSHP3	-0.332765	0.942553
PTPRN2	-0.332941	0.90734
GSTA4	-0.333005	0.672595
CMTM1	-0.333186	0.960614
P3H4	-0.333649	0.833149
NMB	-0.333805	0.897503
NRSN2	-0.333923	0.659843
RPL41	-0.333925	0.577818
ST3GAL4-AS1	-0.334151	0.90734
SPPL2B	-0.334207	0.7709
ZNF16	-0.334425	0.903561
LRP4	-0.334444	0.946091
KIAA1683	-0.334939	0.960614
PVRL1	-0.334975	0.419241
CCDC102A	-0.335116	0.920201
CDC25C	-0.335963	0.921175
MRI1	-0.336659	0.89893
SNCG	-0.336741	0.958477
NOTCH1	-0.337503	0.893049
LINC00675	-0.337972	0.938584
NPW	-0.337999	0.928553
PRKAA2	-0.338209	0.946091
SNAI3	-0.338611	0.930619
SMIM10L2B	-0.338701	0.95164
RRN3P1	-0.339094	0.963581
TMEM110-MUSTN1	-0.339322	0.972651
C11orf80	-0.339328	0.908886
C16orf45	-0.339365	0.951795
WNT10A	-0.339522	0.960614
RASL11B	-0.339734	0.958423
AMT	-0.339887	0.905034
FAM45B	-0.339993	0.95164
NID2	-0.340178	0.967087
PPFIBP2	-0.340552	0.709278
FAM72B	-0.340588	0.925667
LINC01089	-0.34059	0.925667
METAP1D	-0.34075	0.903561
HIST1H2BH	-0.341017	0.969395
ZNF575	-0.341358	0.885585
RIBC1	-0.341435	0.961901
SFMBT2	-0.341531	0.926465
ERCC1	-0.342088	0.864213
ZNF444	-0.342091	0.7709
C7orf31	-0.342223	0.95164
GBAS	-0.342323	0.761691
MANEAL	-0.342542	0.833149
MSRB2	-0.342603	0.673201
TCF7L1	-0.342774	0.950461
ZNRF3	-0.343578	0.906663
ELOVL6	-0.343768	0.718886
PALD1	-0.343792	0.673201
RGS12	-0.344042	0.898495
ID3	-0.344232	0.950198
PATZ1	-0.344311	0.905034
FAM72D	-0.344448	0.931471
ACOT1	-0.344501	0.964592
ESPN	-0.344976	0.897503
LINC00969	-0.34513	0.986934
AXL	-0.345463	0.959949
GTF2IRD2	-0.345767	0.948239
ZNF596	-0.346235	0.929469
ARNT2	-0.346603	0.929469
FOLR1	-0.346621	0.95164
CRTC1	-0.346719	0.826419
NR1H3	-0.346816	0.570306
ELFN1-AS1	-0.347207	0.929469
TPT1-AS1	-0.347334	0.921447
LOC171391	-0.347352	0.90734
PIGZ	-0.347568	0.959949
PPP1R3C	-0.347713	0.987649
GUSBP1	-0.348349	0.910488
SLC9A5	-0.348443	0.967873
ZNF362	-0.348521	0.942553
KCNK5	-0.348849	0.672595
ZNF738	-0.349133	0.819885
LOC646762	-0.349263	0.860241
CARD8	-0.349402	0.905034
STARD13	-0.349577	0.928553
MIF	-0.349606	0.377353
LOC100996255	-0.349629	0.960614
FAM66B	-0.349693	0.959949
NARF	-0.349725	0.413527
CCDC153	-0.349728	0.972629
LOC100506860	-0.350067	0.903561
TRABD2A	-0.350201	0.746698
APOLD1	-0.350751	0.950482
LOC400706	-0.350766	0.903561
LOC100506127	-0.350792	0.903561
DEF6	-0.350864	0.897503
NPTN-IT1	-0.350913	0.929469
FAM228B	-0.351275	0.958139
EPHB2	-0.351498	0.869216
TMEM97	-0.352151	0.903561
RAB3IL1	-0.35222	0.95164
C7orf55-LUC7L2	-0.352277	0.982222
LZTS2	-0.352832	0.672595
BBS9	-0.352942	0.909297
TMEM191A	-0.352943	0.928553
ZNF32	-0.353201	0.709222
PPIEL	-0.353323	0.95164
ZNF383	-0.353684	0.869216
TPTE2P5	-0.353859	0.958477
LINC00174	-0.354737	0.929469
TP73-AS1	-0.355084	0.384854
ZBTB3	-0.355301	0.90734
PGAP1	-0.355509	0.903561
KMT2E-AS1	-0.355659	0.901329
SYN2	-0.355705	0.958703
PXYLP1	-0.356037	0.740212
CPVL	-0.356377	0.9397
LINC01144	-0.356381	0.9462
HIST1H3E	-0.356963	0.958477
ZNF818P	-0.357163	0.980462
C6orf223	-0.35761	0.958477
BCL11B	-0.35768	0.90734
ACP5	-0.357853	0.853661
DDTL	-0.357896	0.929469
RBM26-AS1	-0.358102	0.95164
MYB	-0.358274	0.863014
YY2	-0.358393	0.972518
MUC1	-0.358585	0.946091
CLEC2D	-0.359467	0.950482
TNXB	-0.359824	0.981284
C14orf28	-0.359896	0.903561
TRAM2-AS1	-0.360512	0.805927
CBX5	-0.362343	0.89893
TMEM170B	-0.362364	0.90734
TOLLIP-AS1	-0.362826	0.929469
P3H3	-0.362885	0.946091
LOC374443	-0.362894	0.90734
PSAPL1	-0.363513	0.98307
C9orf172	-0.363535	0.90896
TNS2	-0.363709	0.729434
COL4A2	-0.364093	0.788677
NBPF10	-0.364177	0.97831
CSPG4	-0.364615	0.973174
PLEKHA2	-0.36494	0.838497
MLXIPL	-0.364952	0.946091
SLC16A14	-0.365758	0.696497
SCART1	-0.365948	0.969898
LOH12CR2	-0.366315	0.964592
CYTIP	-0.366558	0.958423
KLHL3	-0.366792	0.885585
LOC100652768	-0.367144	0.929469
LOC100506023	-0.367234	0.959949
FARP1	-0.367243	0.868987
PMFBP1	-0.367625	0.950482
SYNGR1	-0.368432	0.964592
ATP1A1-AS1	-0.368612	0.921447
LOC148709	-0.368642	0.925667
GAL3ST2	-0.368733	0.938584
CNTNAP2	-0.368791	0.929469
TUSC8	-0.368859	0.969898
BCL11A	-0.36917	0.941405
OXCT2	-0.369591	0.945749
PAX6	-0.36965	0.929469
ZNF354C	-0.369677	0.905034
AVIL	-0.369918	0.964592
B3GNT8	-0.369941	0.925667
TP53I13	-0.369953	0.661163
2024-09-05	-0.370077	0.928553
ZNF229	-0.371043	0.853661
WDYHV1	-0.371344	0.788677
ZNF850	-0.371628	0.934558
IGFBPL1	-0.371886	0.938584
PYROXD2	-0.372113	0.950198
ZNF117	-0.372602	0.90734
FOXH1	-0.37277	0.978606
LNP1	-0.373101	0.906663
WDFY3-AS2	-0.373323	0.950482
IL17RD	-0.373435	0.63029
SERHL2	-0.373506	0.963581
LOC103611081	-0.37361	0.885585
FADS2	-0.373755	0.906663
APOBEC3G	-0.374013	0.960614
ASAH2	-0.374223	0.938584
RHPN1-AS1	-0.37484	0.929831
TRAF5	-0.374926	0.872106
SH3YL1	-0.375188	0.897503
CEMIP	-0.375404	0.905034
LOC103091866	-0.37553	0.948239
PPP1R32	-0.375636	0.95164
SYT9	-0.375685	0.986934
PAFAH1B3	-0.375765	0.452152
ZNF829	-0.375833	0.935643
DARS-AS1	-0.376098	0.948239
RASAL2-AS1	-0.376332	0.959949
DOCK9-AS2	-0.376774	0.898495
FLJ37035	-0.376856	0.959949
LOC100506258	-0.376876	0.96506
ACTL10	-0.376986	0.914668
THAP2	-0.377022	0.897503
FAM46C	-0.377138	0.773721
ZC4H2	-0.377278	0.867909
SCD	-0.377304	0.929469
LOC100505666	-0.377637	0.905947
PRRT3	-0.377791	0.950482
FAM229A	-0.378165	0.950461
RPS28	-0.378306	0.430594
NT5DC2	-0.379198	0.885585
TUBB2B	-0.379617	0.959949
B4GALNT4	-0.380069	0.938584
LMF1	-0.380082	0.642356
PSORS1C1	-0.380181	0.976414
SIX5	-0.380212	0.727189
TBX6	-0.380725	0.972524
CAPN9	-0.382061	0.950461
MTSS1L	-0.382127	0.718886
MYBPC1	-0.382316	0.978606
NUDT6	-0.382731	0.860664
LINC00999	-0.383201	0.906663
KCND1	-0.38356	0.945472
REPIN1	-0.383882	0.718886
LOC103908605	-0.384112	0.958423
MAGEE1	-0.384524	0.897503
DPEP1	-0.384544	0.983919
ACTG1P20	-0.384733	0.921447
PER3	-0.384934	0.896615
WNK4	-0.384996	0.948044
FHL3	-0.385197	0.919326
RAD51L3-RFFL	-0.385279	0.975602
IGF1R	-0.385287	0.826629
TGFB1	-0.385376	0.897503
ADGRL2	-0.386157	0.983069
RLBP1	-0.386636	0.943054
BCKDHA	-0.386733	0.7709
ZNF580	-0.38748	0.736001
SLC16A10	-0.387589	0.914668
ARPIN	-0.387712	0.90734
FGFR1	-0.387784	0.925667
LOC101927572	-0.388074	0.929469
ADORA1	-0.388866	0.966315
PHLPP1	-0.389283	0.762915
FAHD2B	-0.38954	0.925667
FOXL1	-0.389593	0.968349
CHST10	-0.390016	0.967605
LOC100288152	-0.390131	0.921447
NDRG2	-0.3903	0.903561
TSPAN33	-0.391214	0.893129
SLC38A3	-0.391755	0.972629
HSD17B7P2	-0.391802	0.929469
CA7	-0.392116	0.9397
FOXA2	-0.392187	0.856637
ZNF630	-0.392317	0.905034
SIGLEC15	-0.392387	0.928553
ZGLP1	-0.39268	0.929469
SMIM10L2A	-0.393195	0.929992
TGOLN2	-0.393828	0.652206
LINC00920	-0.394188	0.906663
PDE7A	-0.394854	0.736001
CCDC28B	-0.394957	0.613607
MAN1A1	-0.395041	0.958423
ZNF711	-0.395245	0.903561
QPRT	-0.395564	0.885585
ZNF396	-0.395761	0.929469
DRAIC	-0.395911	0.985544
KDM4D	-0.396426	0.947001
KIAA1467	-0.396706	0.864213
PCAT7	-0.396977	0.960837
SLC24A1	-0.397038	0.879343
S1PR2	-0.397243	0.929992
LRRC46	-0.397286	0.960614
PRR7	-0.397759	0.452152
LRRC48	-0.398149	0.958423
SATB1	-0.39913	0.721144
RBBP8NL	-0.399854	0.924817
FAM127C	-0.400086	0.90734
CCDC121	-0.400292	0.903561
WNT3	-0.400429	0.928553
LOC100270804	-0.400562	0.960614
ZNF501	-0.400717	0.897503
ZGRF1	-0.401163	0.903561
CADM1	-0.401169	0.931834
LOC100289495	-0.401188	0.929469
PPP1R3F	-0.401573	0.701775
ZNF221	-0.402163	0.941987
SOX4	-0.402783	0.879177
HYDIN	-0.402815	0.929469
SNTB1	-0.404272	0.830946
MTSS1	-0.404327	0.929831
CYP39A1	-0.404982	0.772161
LYL1	-0.405779	0.90734
GRAMD1A	-0.405887	0.695887
FAM229B	-0.406112	0.960614
SLC25A21-AS1	-0.406225	0.903561
FSCN1	-0.406307	0.864213
TRPV4	-0.406456	0.946091
TPI1P2	-0.407169	0.929469
ZNF491	-0.407258	0.960614
ACBD7	-0.407758	0.943054
ZNF606	-0.408184	0.847483
ZNF443	-0.408295	0.811781
BAIAP2-AS1	-0.408453	0.86896
KIAA1257	-0.408767	0.903561
LOC100049716	-0.408825	0.903561
LOC100507002	-0.409834	0.938046
LY75-CD302	-0.410295	0.973287
PKDCC	-0.410512	0.903561
LOC101929705	-0.410666	0.948239
CEBPA-AS1	-0.411139	0.695887
LRRC23	-0.412194	0.905034
KREMEN1	-0.412224	0.903561
KSR2	-0.413058	0.906663
CSRP2	-0.414518	0.903561
LIX1L	-0.415191	0.46345
PRUNE2	-0.415246	0.978606
KIAA0226L	-0.41538	0.897503
MST1	-0.415468	0.860664
NINL	-0.415605	0.916382
FRAT1	-0.41572	0.847483
ADAMTS13	-0.415854	0.867909
SH3BP1	-0.416241	0.812099
ZNF222	-0.416447	0.907231
TYW1B	-0.416509	0.959949
KCNIP3	-0.417934	0.950461
LOC729970	-0.418357	0.941405
CBLN1	-0.418393	0.946813
ZNF620	-0.418541	0.826419
MFI2-AS1	-0.418593	0.907199
LOC143666	-0.418617	0.904023
SRCIN1	-0.41863	0.942553
THBS3	-0.418993	0.0909854
RBM14-RBM4	-0.419806	0.673201
GPR75	-0.420025	0.93284
LINC01018	-0.420267	0.95164
C9orf173-AS1	-0.420511	0.959949
THNSL2	-0.421329	0.925667
RAB30-AS1	-0.4216	0.925789
SCNN1D	-0.421774	0.89893
MGC16142	-0.42196	0.958423
BFSP1	-0.421992	0.93284
CHD5	-0.42205	0.972651
SLFN12	-0.422596	0.98307
LINC00339	-0.422929	0.863014
FCGRT	-0.423055	0.856608
SMARCA1	-0.423305	0.93284
ACVR2B	-0.423328	0.903561
SEMA3A	-0.423356	0.90734
FOXO6	-0.423436	0.946091
KISS1R	-0.423628	0.966537
PPM1N	-0.424308	0.938584
2024-09-01	-0.424408	0.897503
PKP1	-0.424513	0.928553
ENTPD2	-0.424647	0.929469
FAM86FP	-0.424726	0.959949
GJA9	-0.424932	0.972651
MPV17L	-0.425965	0.7709
TMEM183B	-0.426099	0.928553
FGFRL1	-0.426372	0.28502
ZAK	-0.426941	0.860664
ITPKB	-0.428002	0.678955
FANK1	-0.4285	0.897503
SMO	-0.428835	0.901329
UNG	-0.428988	0.496978
CDCA7	-0.429207	0.903561
SLC25A5-AS1	-0.429356	0.920166
GPC4	-0.430407	0.860664
ZFPM1	-0.430784	0.860664
SERTAD4-AS1	-0.430939	0.906663
TMEM98	-0.431177	0.672595
PPFIA4	-0.431736	0.98307
GRB7	-0.432043	0.856608
CCDC42B	-0.432307	0.938584
ARL16	-0.43248	0.533254
KCTD15	-0.432608	0.976444
SPG20	-0.43273	0.982222
CAPN10-AS1	-0.433283	0.921082
TMSB15B	-0.433555	0.908493
KRT7	-0.434044	0.950461
LINC01605	-0.435476	0.929469
ARHGEF40	-0.435912	0.897503
PLEKHO1	-0.436321	0.903561
SLFN13	-0.436415	0.948239
EMP3	-0.436732	0.928553
S1PR3	-0.437303	0.959949
FAXC	-0.437667	0.958423
LOC100652758	-0.437837	0.920166
PDK3	-0.438126	0.860241
NAT8L	-0.438657	0.958423
TMEM150C	-0.440355	0.944371
NMNAT3	-0.440513	0.772628
IGDCC4	-0.440714	0.949503
NAALADL2	-0.440865	0.90734
DISC1	-0.440943	0.948239
LINC00476	-0.44117	0.903561
CRYM	-0.441759	0.9397
MICU3	-0.441899	0.986934
LIN7B	-0.441961	0.929868
ZNF573	-0.442786	0.942553
ZNF358	-0.443064	0.887823
SSSCA1-AS1	-0.443628	0.93284
SUSD3	-0.443768	0.946091
SLC43A1	-0.443786	0.909297
C8orf58	-0.444005	0.595835
CEL	-0.44409	0.925667
TMPRSS6	-0.444127	0.915224
ZNF425	-0.44429	0.925667
HOXA3	-0.44466	0.202007
SDCBP2-AS1	-0.444904	0.906663
RBM5-AS1	-0.44516	0.903561
ZNF525	-0.445476	0.709222
SRMS	-0.446178	0.963581
ZNF219	-0.447004	0.903561
MT1G	-0.447109	0.929469
ZNF737	-0.447362	0.875071
GYLTL1B	-0.447773	0.864213
PRR19	-0.448978	0.950461
LTBP2	-0.449233	0.934558
COL4A1	-0.449373	0.781985
ZP3	-0.45009	0.89893
LOC643072	-0.450266	0.642356
LEF1	-0.450281	0.948239
FSBP	-0.450439	0.925667
ZNF497	-0.450843	0.897503
CNFN	-0.450921	0.869216
ZNF250	-0.451274	0.762915
PTP4A3	-0.451808	0.921082
KRBA2	-0.451945	0.923637
UNC5A	-0.453067	0.942553
TEAD2	-0.453223	0.473801
TNFRSF11B	-0.453591	0.90734
STXBP6	-0.454163	0.853023
MIATNB	-0.454284	0.93284
CGREF1	-0.454488	0.920201
ZNF395	-0.454996	0.887823
ENG	-0.455079	0.920166
CTSF	-0.455442	0.958477
TUSC1	-0.455857	0.903561
KLK5	-0.45604	0.950198
CRYZ	-0.456261	0.841716
AQP5	-0.456498	0.903561
PALM2	-0.458165	0.946091
CAPS	-0.458185	0.847483
MGC70870	-0.458833	0.922852
LOC155060	-0.459805	0.905034
PPIL6	-0.459921	0.897373
DTNB	-0.460383	0.901329
LOC101927021	-0.460419	0.672595
GNAZ	-0.461472	0.919326
LOC642423	-0.46204	0.958139
PART1	-0.462248	0.942553
HOXA10-HOXA9	-0.462327	0.986273
ZNF880	-0.462666	0.935394
ACKR2	-0.462812	0.951546
NDUFA6-AS1	-0.462879	0.906663
FAM150A	-0.46316	0.944926
ZNF749	-0.463248	0.887823
MT1X	-0.463367	0.897503
LOXL1-AS1	-0.463528	0.903561
NOXO1	-0.46373	0.905034
RIPPLY3	-0.463871	0.928553
NT5E	-0.464148	0.921447
RASIP1	-0.464866	0.934558
PCDHGA7	-0.46506	0.980462
PCDHGB4	-0.465207	0.975805
ATP8B2	-0.465375	0.929469
SEC14L5	-0.465962	0.95164
TMEM171	-0.466338	0.90734
TMEM176B	-0.466549	0.950482
WASF3	-0.466804	0.928553
CUL7	-0.467468	0.430442
WDR54	-0.467575	0.865091
TNNT1	-0.467774	0.959949
LINC00965	-0.468055	0.958477
PRSS1	-0.46839	0.970402
SYTL5	-0.469195	0.945472
PPP1R1B	-0.469444	0.413527
APOBEC3D	-0.469463	0.959769
TOB1-AS1	-0.470439	0.843702
TTC28	-0.470818	0.929469
SRP14-AS1	-0.471734	0.905414
PLEKHG5	-0.473293	0.761691
FBXO24	-0.473532	0.903561
PHKA2	-0.473921	0.46345
MAMDC2	-0.474846	0.944824
BNIP3	-0.475079	0.762915
HES6	-0.475318	0.847483
ACOT2	-0.475522	0.63029
PIR	-0.475663	0.903561
DOC2B	-0.475711	0.911791
DNAH3	-0.475878	0.929469
ANKLE1	-0.475975	0.954917
PLEKHB1	-0.476227	0.925667
NLGN2	-0.476765	0.788677
ZNF563	-0.476927	0.942553
PI4KAP1	-0.478896	0.95164
MCMDC2	-0.479495	0.90734
NPY4R	-0.479691	0.982222
HOXA5	-0.479849	0.847483
ZBTB12	-0.480511	0.869216
VSTM2L	-0.480923	0.928553
ZNF785	-0.481163	0.814439
B3GNT7	-0.482018	0.921215
FIBCD1	-0.483061	0.844931
STAG3L5P	-0.483511	0.95164
L3HYPDH	-0.48361	0.860241
NKPD1	-0.484148	0.921215
ZNF568	-0.484957	0.909297
TBKBP1	-0.484978	0.907068
ZNF888	-0.486043	0.82737
GLB1L	-0.486111	0.886833
LOC554206	-0.486601	0.95164
LINC00669	-0.487382	0.897503
LSAMP	-0.487485	0.941673
SLC8A2	-0.487538	0.959769
RPS26	-0.489023	0.678232
TMEM105	-0.489087	0.90734
ITGA7	-0.489531	0.907053
PCSK4	-0.489802	0.903561
RGMB	-0.490344	0.901329
ICAM5	-0.490424	0.929469
ADHFE1	-0.490736	0.925667
CATSPER2P1	-0.490782	0.941987
KIF26B	-0.491846	0.942553
HOXA4	-0.492367	0.921223
FAM69B	-0.49366	0.863014
HUNK	-0.493752	0.903561
FRG1CP	-0.495608	0.95164
RGS11	-0.496013	0.905034
ZNF763	-0.496103	0.941987
DCST2	-0.496746	0.958423
TNFRSF25	-0.497451	0.898077
TMEM191B	-0.498322	0.921175
LINC01481	-0.498412	0.921223
USP32P2	-0.49863	0.986934
PHGDH	-0.50008	0.873115
C10orf11	-0.500266	0.958423
KCNJ14	-0.501088	0.938584
TTLL1	-0.501916	0.780146
MMP25-AS1	-0.50228	0.905034
FREM2	-0.502669	0.945749
ACE	-0.502776	0.906663
LOC728752	-0.502867	0.898495
YPEL1	-0.50313	0.914713
DICER1-AS1	-0.503236	0.928553
AS3MT	-0.503714	0.950461
C2orf70	-0.504901	0.903561
ABHD8	-0.505569	0.863014
FMOD	-0.505913	0.969898
DYDC2	-0.506002	0.958423
H3F3A	-0.506114	0.95164
COL27A1	-0.507058	0.90734
ARTN	-0.50721	0.604292
LOC100506730	-0.508958	0.595835
CALD1	-0.51141	0.906226
IFITM1	-0.511698	0.950574
SDHAF4	-0.512132	0.419241
HOXB13	-0.512368	0.910589
IL10RA	-0.512545	0.948239
CD164L2	-0.512806	0.925789
CDHR1	-0.513059	0.95164
PRKAR2A-AS1	-0.51391	0.897503
PDK1	-0.514731	0.885585
OR2A7	-0.515745	0.95164
NLRC3	-0.516104	0.933448
TMEM176A	-0.517144	0.948239
SLC16A2	-0.517321	0.959949
MIR210HG	-0.517659	0.958703
RECK	-0.518314	0.928553
CECR1	-0.51852	0.982222
CLEC11A	-0.518869	0.807925
PLIN2	-0.519871	0.860664
FLJ42627	-0.51998	0.772628
VAX2	-0.520863	0.956913
ALDOC	-0.520891	0.934558
DDN	-0.52201	0.929469
SLC38A11	-0.522112	0.975805
C1orf145	-0.522463	0.950461
MAST1	-0.524	0.90896
ROCK1P1	-0.524089	0.950461
ARL10	-0.524574	0.903561
C15orf38-AP3S2	-0.524684	0.746698
ZNF542P	-0.525364	0.929469
LOC100130992	-0.525704	0.923637
SPAG4	-0.527526	0.946091
LOC441178	-0.529155	0.898422
TRAPPC6A	-0.529395	0.860789
ZNF815P	-0.529671	0.921215
SMOC1	-0.529847	0.903561
MIPEPP3	-0.530908	0.926465
LINC01002	-0.531201	0.929469
AGAP7P	-0.531627	0.95164
HSPB6	-0.533361	0.938584
CHST13	-0.533692	0.948239
PLCH2	-0.534066	0.929469
CMTM3	-0.534136	0.908493
GPER1	-0.534581	0.920166
SMIM1	-0.534911	0.920166
TPM2	-0.535863	0.867909
SOX12	-0.536752	0.65352
ZNF345	-0.537188	0.929469
TMEM44-AS1	-0.537721	0.925667
SLCO4C1	-0.537971	0.946091
SUZ12P1	-0.537999	0.946091
ZNF69	-0.538655	0.921175
RASSF10	-0.538677	0.633143
VSIG10L	-0.538907	0.879177
ADAMTS7	-0.542589	0.826419
SEC1P	-0.542601	0.979883
GPC2	-0.543072	0.864213
PRLR	-0.543461	0.661163
ICAM4	-0.543609	0.906663
DSE	-0.543656	0.897373
EML2-AS1	-0.545612	0.948239
STARD9	-0.545836	0.928553
LOC103344931	-0.546191	0.595835
CCL24	-0.546401	0.921175
ARHGEF19	-0.546876	0.860789
VAT1L	-0.547119	0.970402
SYT11	-0.548074	0.943054
UQCRHL	-0.549377	0.595835
NPTXR	-0.549951	0.907199
OLFM1	-0.550271	0.921447
ZNF512B	-0.550741	0.890084
ZNF429	-0.550825	0.921175
METTL7A	-0.550831	0.89893
AMZ2P1	-0.55172	0.862087
CSNK2A3	-0.552593	0.90734
SULT1A1	-0.553194	0.860664
LINC01124	-0.554075	0.772628
DACH1	-0.555998	0.950482
OBSL1	-0.556248	0.826419
NUDT13	-0.556781	0.536997
SYN1	-0.558139	0.603577
TLE6	-0.558183	0.928553
SLC4A4	-0.559205	0.906663
ZFP37	-0.56008	0.921447
DERL3	-0.560097	0.860664
ST3GAL6	-0.561362	0.928553
SOD3	-0.561422	0.898495
PLTP	-0.561663	0.870555
VWA5B2	-0.561998	0.929469
RNFT2	-0.56279	0.917572
CGNL1	-0.56285	0.860241
CRAT	-0.563006	0.0745572
BCRP2	-0.563616	0.959949
LFNG	-0.564097	0.847483
PDZD4	-0.565783	0.921175
PEG10	-0.56645	0.856608
LINC00239	-0.566494	0.898422
C2orf81	-0.566589	0.856608
NT5M	-0.569262	0.885585
ZFP82	-0.570318	0.718886
PRR7-AS1	-0.571434	0.907155
SNHG5	-0.577786	0.950482
PCDHGB5	-0.577897	0.890084
CARNS1	-0.57842	0.921447
TERT	-0.578848	0.897503
ECM1	-0.57905	0.860789
LCK	-0.57933	0.928553
ETS2	-0.579711	0.293152
GOLGA8N	-0.581067	0.938584
SYS1-DBNDD2	-0.58368	0.960614
LINC00324	-0.583787	0.942553
C14orf105	-0.583929	0.925789
GPR161	-0.585738	0.909297
MNX1-AS1	-0.585778	0.7709
ZNF321P	-0.587237	0.942311
FZD9	-0.587482	0.929469
ASGR1	-0.588021	0.942553
ZNF714	-0.589109	0.928553
GPR27	-0.589246	0.921215
MACROD1	-0.589578	0.847483
CHRNB2	-0.590263	0.950461
FBXO27	-0.590414	0.897503
C9orf24	-0.591246	0.948239
SPOCD1	-0.592282	0.945355
SDHAP3	-0.594104	0.857848
KLRG2	-0.596711	0.903561
CEP85L	-0.597331	0.921447
NR0B1	-0.597533	0.950461
SPRED3	-0.597962	0.90734
TMEM25	-0.598991	0.89893
C1QTNF6	-0.600201	0.860664
KCNH2	-0.600499	0.850683
AK8	-0.600623	0.905034
ANO5	-0.603004	0.905034
PDZRN3	-0.603198	0.907199
DBP	-0.603633	0.796722
PRAC2	-0.604438	0.891388
TRIL	-0.605871	0.780146
NTSR1	-0.606314	0.95164
LOC100506639	-0.607364	0.928553
MPP2	-0.607949	0.918017
N4BP2L1	-0.609846	0.920201
PSD	-0.610571	0.903561
KANSL1-AS1	-0.610756	0.90734
VAC14-AS1	-0.610994	0.928553
TMEM27	-0.611771	0.93284
ITGA10	-0.612166	0.908493
GNAL	-0.612306	0.865091
FAM50B	-0.612868	0.903561
LINC00672	-0.613436	0.938584
GLTPD2	-0.614704	0.898495
COL4A4	-0.614799	0.958477
SESN3	-0.615268	0.536187
LOC101927365	-0.617879	0.907199
CD109	-0.617987	0.701775
APOD	-0.61806	0.906663
SPATC1L	-0.619387	0.577818
APBA1	-0.619601	0.929469
NYNRIN	-0.62076	0.860241
GPR146	-0.621005	0.928553
MTL5	-0.621278	0.903561
EVL	-0.622295	0.863014
PRAC1	-0.622515	0.7709
GNRHR2	-0.622848	0.885585
SERPINF2	-0.623155	0.905034
STX18-AS1	-0.623817	0.910589
CTAGE15	-0.624617	0.959949
GSDMA	-0.624686	0.910315
SLCO4A1-AS1	-0.62507	0.89893
LHX6	-0.626041	0.906663
PFKFB4	-0.626693	0.873115
SHC2	-0.626901	0.928553
RASGRF1	-0.627215	0.948239
TRPM5	-0.627633	0.89893
FAM151B	-0.630877	0.934558
MPDZ	-0.631066	0.960614
ZSCAN18	-0.63251	0.855335
ISYNA1	-0.634354	0.63029
RPL13AP5	-0.634367	0.772161
PROCA1	-0.636557	0.928553
PCNA-AS1	-0.640405	0.672628
LOC554249	-0.641424	0.853023
PCDHGA9	-0.643844	0.948239
LAMA1	-0.644198	0.95164
LYPD8	-0.644202	0.946091
SLC22A17	-0.644451	0.867909
ZNF285	-0.644791	0.901329
GRID2IP	-0.645086	0.887823
MN1	-0.646463	0.946091
ITPRIPL1	-0.64698	0.90734
ACRBP	-0.648048	0.921175
PRKCQ	-0.64872	0.942311
SV2A	-0.649411	0.90734
TRAF1	-0.649895	0.452152
ZNF775	-0.652838	0.624342
PDLIM4	-0.653008	0.905947
GPAT2	-0.65307	0.959949
KCNH8	-0.653666	0.942553
LINC00869	-0.653731	0.765662
C20orf194	-0.654354	0.89893
MIA	-0.654394	0.905034
PRSS21	-0.654853	0.982904
LPXN	-0.654904	0.714235
OLFM4	-0.655979	0.959949
CAMK2B	-0.658496	0.672595
IGFBP4	-0.658958	0.636785
ZNF43	-0.660514	0.89893
GMDS-AS1	-0.660516	0.838497
CMPK2	-0.661698	0.796722
TTPA	-0.663338	0.820483
LINC01465	-0.665252	0.898495
LOC100130093	-0.666942	0.849813
CCDC110	-0.667131	0.652206
SP5	-0.667172	0.724885
LINC00623	-0.667402	0.7709
LINC00654	-0.667667	0.642356
DLG4	-0.668246	0.886833
FAM53A	-0.671145	0.869216
APBA2	-0.672603	0.925667
MX2	-0.675436	0.948044
ATP2A1	-0.675508	0.901189
ANO7	-0.675899	0.873115
GAS6-AS2	-0.675984	0.909297
GNG7	-0.67612	0.958423
LOC101926889	-0.676332	0.903561
SOWAHA	-0.677222	0.84898
PTK7	-0.677888	0.906226
DIRAS2	-0.678953	0.95164
SLMO2-ATP5E	-0.680003	0.978606
VIM	-0.68175	0.863014
HIST2H2AC	-0.683636	0.903561
CDNF	-0.683655	0.928553
MAPK15	-0.683726	0.885585
CCDC87	-0.685318	0.90734
TLR4	-0.686739	0.340655
ST6GAL2	-0.686794	0.920166
AQP6	-0.688222	0.921175
RIMBP3	-0.688235	0.903561
CERS1	-0.692085	0.920201
FAM131C	-0.69595	0.928553
GPX7	-0.696901	0.906663
RIMKLB	-0.697128	0.690297
CLDN10	-0.698092	0.772161
FRG1BP	-0.698435	0.869216
LEMD1	-0.701241	0.761691
LGALS1	-0.701419	0.904727
C1QL3	-0.702135	0.925667
LOXL1	-0.703511	0.708566
ADRA2B	-0.704393	0.928553
QKI	-0.704524	0.897503
PON3	-0.704991	0.6844
PRRT3-AS1	-0.705239	0.921447
FOXC2	-0.707554	0.929469
C20orf195	-0.708457	0.942553
UNC93A	-0.708672	0.929469
FAM156B	-0.709028	0.960614
ZNF793	-0.710039	0.942311
JMJD7-PLA2G4B	-0.710527	0.946091
C19orf45	-0.710875	0.929868
ZNF233	-0.711291	0.903561
CACNA2D2	-0.711827	0.905034
CYP4F11	-0.712546	0.925667
SPEF1	-0.713541	0.903561
POU6F1	-0.714632	0.911791
IL17C	-0.717195	0.93284
MYCL	-0.717338	0.7709
SLC25A21	-0.71751	0.860241
MEX3A	-0.718142	0.701775
PNMAL2	-0.721161	0.910488
PPAN-P2RY11	-0.723376	0.928553
CRABP1	-0.723524	0.925667
ITGBL1	-0.723781	0.948239
ZDHHC8P1	-0.724087	0.90734
ZNF569	-0.726868	0.903561
ACOX2	-0.727972	0.81274
FGF11	-0.728204	0.847483
CHN2	-0.728358	0.901329
MAP3K14-AS1	-0.729741	0.672595
LOC100506472	-0.730197	0.90734
SLC2A4	-0.731333	0.805927
CA8	-0.731541	0.838497
VWA2	-0.731726	0.860664
PTPN20	-0.733731	0.951252
SDC2	-0.73437	0.921175
ELFN1	-0.736139	0.921447
SLC16A11	-0.740935	0.878577
SLC39A5	-0.741831	0.929469
GUCA1B	-0.745997	0.90734
NRTN	-0.748481	0.925667
CA9	-0.749244	0.950461
RASGEF1A	-0.749797	0.903561
FAIM2	-0.749916	0.798289
ADAM19	-0.751051	0.942311
PRRT1	-0.751684	0.864213
MAGEH1	-0.753118	0.903561
NWD1	-0.756259	0.925667
SBK1	-0.756699	0.847483
NKD1	-0.759592	0.853661
TSPAN11	-0.760033	0.920201
RALGAPA1P	-0.760295	0.853265
VASH2	-0.761527	0.661163
FREM1	-0.761868	0.950198
ZNF681	-0.762142	0.925667
WASH5P	-0.764221	0.695887
RASL10B	-0.765344	0.91946
KNDC1	-0.767454	0.905034
LOC101927318	-0.7697	0.706188
RORA	-0.774141	0.672628
MMP11	-0.775639	0.718886
C1orf95	-0.775671	0.942311
FUT9	-0.783539	0.691926
KIF12	-0.789441	0.863014
LGR5	-0.789809	0.89893
KIF26A	-0.791171	0.929469
NID1	-0.792465	0.792879
FLVCR1-AS1	-0.793324	0.853265
ASB4	-0.796586	0.928553
ACVR2B-AS1	-0.797624	0.536187
SALL2	-0.800249	0.867909
IGFL4	-0.802172	0.870555
SLC29A4	-0.803081	0.64367
SOX30	-0.806276	0.903561
C17orf97	-0.806676	0.452152
NPIPB15	-0.807331	0.942311
PCDHGA10	-0.807655	0.903561
NIPSNAP3B	-0.807686	0.925667
PRSS2	-0.80884	0.928553
ADAMTS15	-0.811178	0.419241
AHRR	-0.812387	0.929219
LINC00261	-0.813007	0.710461
POMZP3	-0.814991	0.695887
RASD2	-0.816307	0.925667
SULT1A2	-0.823025	0.825264
2024-09-03	-0.823034	0.613607
FBLN2	-0.823571	0.867909
CPNE2	-0.824016	0.217147
LOC100506022	-0.826607	0.856608
CYP2D7	-0.829819	0.903561
TDRP	-0.829933	0.403363
RNF165	-0.830034	0.624342
GATA2-AS1	-0.830051	0.948239
BEST4	-0.83093	0.838497
WAS	-0.83172	0.865091
PLIN5	-0.835773	0.903561
SEC14L4	-0.836199	0.925667
MFSD7	-0.836839	0.903561
ZNF853	-0.837194	0.903561
LOC401052	-0.83762	0.89893
MYO1F	-0.842513	0.805927
SYNPR	-0.846628	0.929469
TET1	-0.853696	0.863014
ZNF347	-0.856727	0.659843
PCYT1B	-0.858165	0.905034
DUSP15	-0.860227	0.929469
INHA	-0.864525	0.908886
RCOR2	-0.865592	0.661163
CBX2	-0.867044	0.63029
MEX3B	-0.867573	0.661163
MT3	-0.869244	0.702719
CBX3P2	-0.872316	0.860664
FAM86HP	-0.874774	0.473801
ANTXR1	-0.875456	0.929868
SH2D2A	-0.875667	0.693725
RNASEK-C17orf49	-0.875996	0.905034
SLIT3	-0.87812	0.946091
CORO2B	-0.878439	0.906663
STARD4-AS1	-0.882078	0.903561
PP7080	-0.888115	0.174486
ZNF713	-0.889582	0.721144
TMEM249	-0.898366	0.925667
YBX2	-0.901452	0.761691
GSTA1	-0.902509	0.925667
LINC01001	-0.90262	0.90734
HCN1	-0.903407	0.920201
PHYHD1	-0.904586	0.838497
TMEM179	-0.905915	0.659843
TNNI3	-0.9072	0.903561
KIF9-AS1	-0.910262	0.709222
CHRNA7	-0.913303	0.897503
FBXW4P1	-0.915167	0.885585
HOXA6	-0.916675	0.85968
ASCL2	-0.917709	0.867909
ADGRL3	-0.918137	0.897503
DPY19L2	-0.918191	0.875071
SLFN5	-0.91905	0.950461
FOXN3-AS1	-0.919314	0.701775
LOC100505715	-0.919331	0.84898
IGFBP2	-0.919662	0.905414
NREP	-0.927149	0.346537
RIMBP2	-0.92874	0.905414
ADAMTSL2	-0.929143	0.90734
PRR36	-0.929195	0.701775
RNF157	-0.936827	0.847483
CCDC8	-0.939166	0.921215
ZNF736	-0.939515	0.473801
ZNF772	-0.946022	0.728311
PDGFC	-0.946723	0.869216
COL9A3	-0.949119	0.612716
HMGCS2	-0.956808	0.921175
SMN2	-0.957738	0.986934
GJC1	-0.958947	0.869216
C1QL2	-0.96123	0.90734
CYP1B1	-0.96912	0.903561
ZNF85	-0.973864	0.878577
CASKIN1	-0.976799	0.865091
LINC01504	-0.97753	0.893049
RGPD6	-0.982163	0.967722
IDH1-AS1	-0.984477	0.780146
AIFM3	-0.986972	0.612716
SLC19A3	-0.987356	0.850683
APLN	-0.989714	0.903561
SMAD9	-0.997367	0.863014
FAM101B	-0.997934	0.860664
PDE6B	-0.999788	0.788677
BIVM-ERCC5	-1.00163	0.903561
FAM171A2	-1.01437	0.636785
CYP2W1	-1.02873	0.916068
DRD2	-1.03107	0.860664
SERPINF1	-1.03137	0.921447
CPT1C	-1.03139	0.906226
GSTT2B	-1.03188	0.847483
FKBP10	-1.03483	0.684576
RPS2P32	-1.03496	0.90734
EDA	-1.03659	0.7709
LAMP5	-1.037	0.929469
THBD	-1.04214	0.849813
KIAA1324	-1.04266	0.929469
FMNL3	-1.04777	0.706188
CCDC151	-1.05223	0.739703
NEFM	-1.05558	0.903561
DLL4	-1.05613	0.903561
CECR6	-1.0634	0.893049
EML1	-1.068	0.727189
LOC283788	-1.07124	0.867909
TM6SF1	-1.07304	0.905034
C18orf65	-1.07755	0.865091
NFATC4	-1.07935	0.82737
NPIPA5	-1.08312	0.95164
ADRA2C	-1.08343	0.706188
TGFB3	-1.08547	0.905034
WFDC2	-1.08565	0.753737
PCOLCE	-1.08988	0.814495
CERS4	-1.09243	0.856608
RAB34	-1.11266	0.571409
DZIP1	-1.11743	0.64367
SH3RF3	-1.12042	0.90734
ZNF454	-1.12525	0.746698
PLXND1	-1.13035	0.893049
C3orf67	-1.13206	0.893049
HDGFRP3	-1.13734	0.706188
CHURC1-FNTB	-1.1396	0.921447
LRFN1	-1.147	0.709222
HAGLROS	-1.14915	0.903561
RAB4B-EGLN2	-1.14998	0.90734
KCNA6	-1.16476	0.897503
MME	-1.16592	0.822386
TMPRSS5	-1.16642	0.718886
DACT2	-1.16772	0.875071
MMP1	-1.1697	0.929469
PARK2	-1.17991	0.921215
ENPP3	-1.1832	0.613607
LGALS9B	-1.18762	0.860664
MSI1	-1.19984	0.898422
LOC103021295	-1.21915	0.903561
GLRB	-1.22651	0.780146
RBPMS2	-1.23042	0.690297
DLL1	-1.23151	0.805927
SLC6A3	-1.23575	0.898495
RTEL1-TNFRSF6B	-1.24117	0.903561
ADGRA2	-1.24145	0.595835
SOX6	-1.24536	0.860789
TMEM132B	-1.25026	0.714235
AQP2	-1.25168	0.767149
ZNF423	-1.25292	0.333662
EFNB3	-1.26399	0.903561
ELAVL2	-1.26701	0.863014
HAS2	-1.27246	0.853023
ROBO3	-1.27478	0.901329
AKAP3	-1.27782	0.860664
AQP1	-1.28699	0.672595
H19	-1.2875	0.713753
ADAMTS19	-1.29247	0.872106
ZNF486	-1.29567	0.793987
FOXJ1	-1.30315	0.917572
TTYH1	-1.31739	0.863014
PCDHGA12	-1.31932	0.869216
SMOC2	-1.31992	0.901329
LOC100130238	-1.32672	0.761691
THBS2	-1.32984	0.847483
ANOS1	-1.33034	0.7709
FBXO17	-1.3319	0.847483
NOTUM	-1.33944	0.826419
GJC2	-1.34395	0.724885
SORBS1	-1.34581	0.0748583
EIF3CL	-1.35767	0.929469
LINGO1	-1.36118	0.718886
NEFL	-1.37193	0.120703
MT1A	-1.37544	0.719597
LOC729737	-1.38096	0.855285
HAGLR	-1.3945	0.863114
TDRD9	-1.40344	0.898422
FZD2	-1.42051	0.873115
SLC9A3	-1.42171	0.12571
TSPYL5	-1.4232	0.612716
FAM198A	-1.44858	0.823154
FXYD6	-1.45436	0.853265
CDKN1C	-1.49788	0.0567594
POMC	-1.52823	0.860664
CCDC74B	-1.54264	0.7709
FAM3B	-1.5454	0.63029
FAM19A5	-1.55007	0.595835
SFRP1	-1.55344	0.334257
SARDH	-1.58806	0.867909
GDNF	-1.61564	0.673201
HOXD8	-1.65321	0.869216
APCDD1	-1.69417	0.672595
RGMA	-1.75894	0.384379
FAM155B	-1.77082	0.201541
GATA2	-1.77988	0.862087
CD96	-1.78103	0.570306
KRBOX1	-1.81055	0.7709
C2orf74	-1.81696	0.718886
LOC339803	-1.97272	0.612716
SLC14A1	-2.0701	0.673201
CDRT4	-2.33454	0.64367
HOXD9	-2.33556	0.577818
SHISA6	-2.3759	0.624342
PLA2G2A	-2.41715	0.701775
GLI3	-2.56288	0.473801
SPESP1	-2.8029	0.706188
NCAM1	-3.22442	0.16965
NEFH	-3.24572	0.0914451
EVC	-3.39764	0.0914451

### Sheet: aUC-col vs C-col
Gene	log2FC [aUC-col] vs [C-col]	padj [aUC-col] vs [C-col]
HLA-DRA	4.45014	0.0357369
NMUR2	4.27234	0.0576827
FABP6	3.37446	0.0545383
ABCA12	2.9871	0.04176
HLA-DMB	2.93807	0.0255548
GUCY1A3	2.91692	0.0175516
CARD6	2.79556	0.00159635
APOL3	2.71608	0.00581588
ADGRG7	2.60377	0.00254345
SLC34A2	2.52761	0.0576827
APOL1	2.52639	0.00552146
LPL	2.5251	0.106458
KRT23	2.48526	0.0255548
LOXL4	2.45817	0.075081
PID1	2.38931	0.05613
CIITA	2.37564	0.0894309
HLA-DRB1	2.32778	0.377377
NPTX2	2.31981	0.246835
SBSPON	2.31173	0.0585822
KRT4	2.27444	0.0909785
AADAC	2.27332	0.0909785
AATBC	2.24613	0.00581588
SLAMF6	2.23574	0.0211425
UPK3B	2.23397	0.112689
GPX3	2.23298	0.12524
TMEM200A	2.21962	0.0579968
CNDP1	2.19291	0.227311
ALDOB	2.14112	0.0711692
CYP3A4	2.11172	0.0624598
HSPB8	2.11097	0.0657841
IFIT1	2.07084	0.00725059
AXDND1	2.06843	0.0979018
TRIB2	2.05382	0.0373774
SPOCK2	2.03973	0.0373774
SYT1	1.99427	0.131004
CCL2	1.98221	0.057881
RGS22	1.98103	0.250638
BST2	1.97706	0.0497134
CA1	1.96421	0.0407869
OAS2	1.96065	0.161918
SLC6A14	1.9574	0.0091176
DDX43	1.9478	0.24929
ADH1C	1.91984	0.123044
MAP1B	1.89924	0.0373774
ADH4	1.89362	0.12676
KCNJ4	1.8883	0.11792
SI	1.88684	0.123191
CASP1	1.86886	0.0250734
PI3	1.84901	0.0599821
SLC44A5	1.83607	0.64994
ADCY5	1.82627	0.054703
FAM20C	1.82341	0.332675
UGT1A3	1.80609	0.223487
DYSF	1.78804	0.0579968
RARRES3	1.78665	0.00478789
FBN2	1.76553	0.328212
GBA3	1.75687	0.224197
DFNA5	1.75445	0.0730696
GSTA2	1.74818	0.125922
MUC5AC	1.748	0.135764
BISPR	1.7409	0.0706743
FLNC	1.73961	0.0250734
CYP2C18	1.73174	0.0743584
IFI6	1.72578	0.0889271
MXRA5	1.72503	0.104077
HLA-DMA	1.72143	0.00725059
NCF4	1.71168	0.0512932
RGPD1	1.67615	0.326251
GPR55	1.67285	0.135921
KCNJ3	1.67065	0.299134
POLR2J2	1.66323	0.0953509
ALPP	1.63684	0.123044
TBC1D9	1.635	0.054703
DIRAS3	1.62586	0.0755466
CLCN1	1.62583	0.164535
C2	1.61959	0.0474915
TNFRSF6B	1.60977	0.125922
CXCL6	1.60113	0.144455
SLC16A4	1.58527	0.075081
CXCL11	1.58185	0.0386897
PLB1	1.58044	0.0828323
RGS2	1.5804	0.075442
GRAMD1B	1.57474	0.160733
CLCN4	1.57413	0.0255548
IL23A	1.56979	0.123635
LOC284581	1.55747	0.499894
MAP2	1.55458	0.212403
VNN1	1.55237	0.341654
ODAM	1.54546	0.272086
IYD	1.53855	0.00812392
KIAA1875	1.53694	0.273827
ABHD12B	1.53564	0.265478
FOXP2	1.53362	0.310793
STOX2	1.52774	0.150251
GPR155	1.52635	0.04176
IFI27	1.5258	0.0557757
TIAM2	1.51262	0.0658859
HAPLN4	1.4888	0.277183
MAPK11	1.48082	0.13075
MYL9	1.46908	0.0356445
SERPINA3	1.45766	0.0937983
IFIT3	1.45215	0.0086298
BST1	1.45162	0.0980419
GCNT2	1.44569	0.144596
PLEKHH2	1.42556	0.0828323
CA4	1.42382	0.175356
MCC	1.42054	0.171848
ZC3H12C	1.41909	0.135599
ADH6	1.41487	0.0680405
HOXB2	1.41047	0.171192
AASS	1.39449	0.0820804
TRPV6	1.39013	0.111815
OTC	1.38859	0.159833
UBD	1.38757	0.338823
MAP1A	1.38319	0.0611972
WDR63	1.37535	0.184222
LOC101928100	1.36946	0.224626
VTCN1	1.36253	0.190223
MUC4	1.35965	0.193039
KCTD12	1.35765	0.230377
SLC7A7	1.35654	0.0386897
ANKRD1	1.35362	0.366832
C6orf15	1.33763	0.0686347
PLA2G4C	1.333	0.164171
MYO5A	1.32867	0.197324
MCOLN2	1.32761	0.198252
CASP5	1.32556	0.206169
ACKR4	1.32151	0.151217
AMOTL1	1.32134	0.0804918
CARD16	1.32109	0.111815
L1CAM	1.31126	0.102646
RARRES1	1.30657	0.133757
CITED1	1.28815	0.253991
KRT13	1.28707	0.256252
CXCL1	1.27439	0.0647265
SFTA2	1.27302	0.112975
NRCAM	1.27243	0.12046
EPB41L4A	1.26487	0.0892129
FAM65B	1.25908	0.424992
CHST2	1.25662	0.244829
MYRFL	1.25526	0.310446
DAPP1	1.24589	0.00613638
ANXA13	1.23953	0.158782
TNFAIP2	1.23218	0.123762
FAM155A	1.23113	0.605196
FGF19	1.23059	0.108164
ADAMTS9	1.22963	0.0255548
RAI2	1.22619	0.265478
UCHL1	1.22088	0.241732
FSTL3	1.2178	0.0600003
CAP2	1.21338	0.057881
TM4SF20	1.21159	0.344912
CACNA2D3	1.1998	0.342536
REEP1	1.19937	0.277354
TMEM150C	1.19881	0.0474915
DGKG	1.19844	0.0839817
CAPS2	1.19271	0.226079
LOC553103	1.18545	0.106876
DPEP1	1.18351	0.395344
SLC52A1	1.18214	0.324123
FSTL1	1.17659	0.0661009
MEP1B	1.1746	0.241237
NRXN3	1.16998	0.290435
FMO4	1.16896	0.160903
CLU	1.16788	0.183831
FER1L6	1.16782	0.0700683
TTR	1.16694	0.230906
LOC100499489	1.16184	0.187612
C6orf222	1.16094	0.00581588
PPBP	1.15772	0.414096
TNFSF15	1.15436	0.0255548
LRRN1	1.15272	0.118873
TRIM36	1.15253	0.090541
PLXNB3	1.15197	0.205587
MS4A8	1.14874	0.191794
KCNJ2	1.1463	0.0370643
MRAS	1.14349	0.291753
ANKRD34A	1.13823	0.229971
MGAM	1.13584	0.374676
SAMD9	1.12958	0.0700683
CDYL2	1.12905	0.204691
ALDH1A1	1.12708	0.0240421
C4BPB	1.1268	0.0786458
ROBO1	1.12655	0.575677
CCL28	1.12633	0.00172711
BIRC3	1.12458	0.0814485
ABCA13	1.1137	0.24668
UNC5A	1.11251	0.235857
MAP9	1.11237	0.0658859
MILR1	1.11069	0.498701
TMPRSS3	1.11003	0.154673
FSIP2	1.10216	0.108462
EDN1	1.09314	0.102646
FOXC1	1.09217	0.0663442
F5	1.08875	0.144455
FAM131B	1.08799	0.297588
GPD1	1.08763	0.125206
GATS	1.0862	0.0241419
SOCS2	1.08372	0.191589
HDAC9	1.0832	0.123716
DDX11L2	1.07861	0.328767
ANXA10	1.07487	0.468165
TUBA1A	1.07441	0.125264
TRIM22	1.06779	0.0786458
MGAM2	1.06763	0.0119862
MSX2	1.06454	0.0357369
CXCL2	1.05811	0.31046
CCR6	1.05771	0.267456
PROC	1.05514	0.332906
PCDHGB7	1.05495	0.42074
ZMYND15	1.05186	0.0700683
FABP2	1.05168	0.182166
SULT1C3	1.05088	0.575737
TRIM58	1.04918	0.186145
NEURL3	1.04796	0.118873
EPSTI1	1.04696	0.186044
SLC4A8	1.04442	0.115761
DNAH7	1.0421	0.0937983
DYNC2H1	1.03721	0.0512932
FILIP1L	1.03428	0.119145
SPTLC3	1.03089	0.040434
RASSF9	1.03047	0.360031
GAS7	1.0288	0.0907755
NFKBIZ	1.02729	0.0241419
SEPP1	1.02673	0.299654
THSD1	1.02539	0.149424
TLR1	1.02439	0.395673
P2RX5	1.02002	0.244105
KIZ	1.01874	0.139566
UGT2B15	1.01865	0.506392
TSIX	1.01746	0.231887
SLC46A3	1.01188	0.0512932
SNPH	1.00823	0.057881
SCAMP5	1.00626	0.197625
USP2	1.00212	0.0576827
RAB7B	1.0017	0.156436
FGF2	1.00134	0.235304
MITF	0.998214	0.325502
SLCO1B3	0.997211	0.331414
LINC01516	0.996904	0.342555
SLPI	0.996313	0.0979649
NKX3-1	0.995313	0.158012
MMP17	0.99531	0.243017
GABARAPL1	0.994393	0.0545383
GJB5	0.993531	0.556972
KRT80	0.993495	0.0744855
NDP	0.993028	0.255367
IGFBP6	0.992678	0.125922
DYX1C1	0.986715	0.152476
MLF1	0.984942	0.00725059
SYNE1	0.984729	0.271835
HIST1H2BC	0.982774	0.149349
TXK	0.982181	0.334408
BARX2	0.981875	0.24148
HERC6	0.977804	0.220864
CREB3L3	0.974531	0.466686
CYP1A1	0.972636	0.405145
EEF1A2	0.971829	0.431226
SLC26A9	0.967707	0.422262
DST	0.964061	0.0786458
AGPAT4	0.963701	0.145389
C8orf44-SGK3	0.962985	0.786862
PNLIPRP2	0.962869	0.37423
MAF	0.961951	0.39141
HSD3B1	0.961212	0.260198
ACHE	0.961128	0.112469
MMP7	0.960881	0.303708
GHET1	0.960529	0.172278
ANKRD33B	0.95902	0.47555
MTMR7	0.958064	0.102646
PGM2L1	0.944372	0.00159635
C3	0.941431	0.212366
GUCA2B	0.936531	0.398892
IFIT2	0.932916	0.127987
DSC3	0.93267	0.182152
TMEM220	0.93164	0.266398
SRGAP3	0.930623	0.0684992
BCO2	0.930474	0.24147
CXCL3	0.930364	0.0735134
LMO4	0.92949	0.0976701
ZBTB20	0.929464	0.156068
REG4	0.927167	0.32737
TIMP3	0.924857	0.181265
RGL1	0.924742	0.119459
CDRT1	0.924119	0.0907755
TM4SF4	0.923873	0.37027
LCN2	0.92275	0.0998219
SLC6A20	0.922471	0.314139
RCAN2	0.92183	0.325502
HOMER2	0.916705	0.206169
PLA2G12B	0.915958	0.48067
GIMAP2	0.915364	0.0934364
ATP10D	0.913102	0.0937983
PIK3R3	0.913023	0.0474915
SORCS2	0.912694	0.357506
RAMP1	0.907971	0.0828323
C5orf42	0.904283	0.0699403
PARP8	0.899212	0.383532
GNA15	0.89888	0.18315
CFB	0.898621	0.0976701
TMOD2	0.897973	0.210298
MAPK8IP2	0.897829	0.333427
SDSL	0.896851	0.0545383
CYP2B7P	0.895429	0.444434
EMB	0.894851	0.656153
NOV	0.894751	0.266961
PMF1-BGLAP	0.893797	0.157525
TLR6	0.893506	0.414072
GOLGA6L10	0.893229	0.487643
HSPB1	0.891791	0.0159631
PRSS35	0.890102	0.512533
IFI16	0.889884	0.13839
GBP4	0.889538	0.461431
TNF	0.889112	0.458004
ALDH1A3	0.888688	0.251819
ERICH5	0.888623	0.244858
KRTAP5-AS1	0.885746	0.123762
TMEM136	0.885355	0.226123
LOC100379224	0.885252	0.482783
PDE4B	0.88517	0.193308
LINC00926	0.883878	0.290542
MOXD1	0.880897	0.443793
ZSCAN31	0.878497	0.05613
DACT1	0.877401	0.24147
GPR137C	0.871255	0.300144
RBM24	0.871031	0.40662
DLC1	0.870855	0.138253
SOAT1	0.868319	0.165205
TMEM256-PLSCR3	0.866722	0.85192
KLK7	0.86654	0.31046
GRIP1	0.865421	0.37423
FRAS1	0.862128	0.112401
CLDN1	0.86094	0.103421
HVCN1	0.859014	0.187982
GJA3	0.858899	0.33312
LTB	0.856011	0.337314
NR1H4	0.855847	0.320121
HOXA-AS3	0.854556	0.447091
TFPI	0.854274	0.198708
XAF1	0.851179	0.249285
IRAK3	0.851004	0.50672
BCAM	0.849961	0.18315
PDE3A	0.848552	0.527874
TNNI1	0.848509	0.281981
COL16A1	0.848255	0.058879
PPM1K	0.84782	0.111588
NCALD	0.847655	0.366343
PLGLB1	0.847175	0.33312
FKBP9P1	0.845419	0.233932
MMP24	0.841045	0.165905
GABRA2	0.840094	0.549818
EFCAB2	0.837127	0.213425
FRMPD2	0.835448	0.256676
ANKRD29	0.833919	0.132765
ADRB2	0.832208	0.23701
PPP1R16B	0.831312	0.411518
SH3BGR	0.830288	0.272989
NUTM2D	0.828615	0.345531
TMEM217	0.826232	0.282661
2024-09-05	0.826129	0.273453
CD74	0.82329	0.271835
ADAMTS14	0.822777	0.381646
KLHL13	0.822366	0.411404
DNAH12	0.822259	0.456266
FAM171B	0.822217	0.32737
ISG15	0.821336	0.157708
KLHL5	0.815733	0.213429
HSD3B2	0.811457	0.549086
SCEL	0.810891	0.305794
ADGRF1	0.810052	0.264259
HAAO	0.809577	0.372502
LIPC	0.80863	0.460853
LOC100507577	0.80857	0.0119862
PWAR5	0.807908	0.20482
CAPN12	0.806678	0.273453
CBR3	0.806482	0.169704
HOXB8	0.80511	0.164535
STXBP4	0.801279	0.18315
HS3ST3B1	0.800571	0.484871
HMCN1	0.799915	0.357748
OXER1	0.796514	0.516142
SOX6	0.796336	0.24209
TSPAN18	0.79626	0.390579
SPINK4	0.795851	0.482783
BANK1	0.795826	0.160978
SLC30A4	0.794176	0.193797
UGT2B17	0.793154	0.747741
TRIM67	0.792379	0.483938
RSAD2	0.789094	0.414862
TBC1D32	0.788618	0.0427908
ZNF81	0.787051	0.0403806
ABAT	0.786919	0.106458
LOC100288842	0.784601	0.192457
SLC15A3	0.783743	0.528098
OGDHL	0.776376	0.358297
TGM2	0.775944	0.267612
IL18	0.775908	0.0828323
CREB5	0.775371	0.232855
LINC00893	0.773274	0.227516
XKR9	0.772198	0.422413
ITGB8	0.772187	0.144596
ZFHX2	0.771556	0.0755466
IFIT5	0.770956	0.0839817
DRD1	0.770948	0.266961
MOCS1	0.77016	0.148314
LEF1	0.769701	0.4776
ADPRH	0.769432	0.353876
ZNF571	0.769299	0.103577
TRIM6	0.768961	0.323934
CXCL8	0.768608	0.442346
XRCC4	0.767666	0.161466
SCG5	0.767024	0.278057
ABCB1	0.763815	0.411404
GATM	0.763513	0.424992
PRKCG	0.763196	0.241732
CH17-360D5.1	0.761866	0.621285
LIPA	0.760997	0.049645
KANSL1-AS1	0.760671	0.511733
ZNF532	0.759047	0.040434
SP110	0.757782	0.057881
PLA2G10	0.757545	0.154221
MYRIP	0.757496	0.448128
FGD3	0.756992	0.157959
DRAM1	0.756514	0.0984929
PML	0.755859	0.00725059
BLOC1S2	0.755797	0.0255548
SAMD15	0.755354	0.231887
GABRP	0.754858	0.442346
PRKCH	0.753544	0.424992
ZNF546	0.75308	0.251819
APOD	0.752028	0.431226
INSC	0.751957	0.161974
TCF4	0.751733	0.300144
SLC10A5	0.751356	0.38958
PARP9	0.750994	0.0576827
PTGS1	0.747183	0.29124
PMP22	0.747068	0.171848
GLIS3	0.746491	0.207594
INPP4B	0.746034	0.04176
PTPN13	0.744214	0.324479
SYNC	0.744116	0.31679
ZNF671	0.742715	0.233002
C2orf66	0.742438	0.250257
ZNF192P1	0.7418	0.372231
LOC389834	0.741152	0.604471
NFATC1	0.740629	0.431226
SLC38A11	0.740468	0.346796
PLCG2	0.739684	0.373469
LYPD1	0.738677	0.493097
CACNA1D	0.738276	0.13839
BTC	0.737788	0.204691
ADTRP	0.736431	0.420229
PSMB8-AS1	0.734395	0.0623638
PDE10A	0.733412	0.722427
ERP27	0.733259	0.332946
CCDC69	0.731204	0.139688
NHS	0.730719	0.286703
UPK3BL	0.730605	0.160091
CTSK	0.730602	0.322481
DOCK4	0.729295	0.226609
CABYR	0.729216	0.324479
CHST3	0.727472	0.159482
MCAM	0.726979	0.614128
UBE2L6	0.726789	0.0255548
CDSN	0.725048	0.566433
CROT	0.724586	0.139566
GULP1	0.722357	0.127377
AFAP1L2	0.721471	0.105999
UBA6-AS1	0.720904	0.0497728
TLR2	0.720474	0.404059
CSF1	0.715167	0.140672
TRNP1	0.714921	0.179667
ARHGAP24	0.713729	0.254175
CDKN2B	0.713446	0.163275
CLIP4	0.712455	0.106458
TMEM37	0.712351	0.209392
KRT75	0.711984	0.545596
C8G	0.711338	0.415895
NCCRP1	0.709807	0.499871
CCDC176	0.709656	0.421126
ROR2	0.709604	0.427273
AMBP	0.70952	0.546333
TAP2	0.709283	0.0603368
LOC389602	0.708255	0.370136
C2orf88	0.707282	0.161513
ITPR1	0.706349	0.185685
HEXA-AS1	0.706079	0.261434
NTN4	0.705824	0.127987
PTPRM	0.705637	0.218564
LOC100499484	0.70246	0.525601
NAT2	0.701629	0.0717876
FAM151B	0.701116	0.518414
HIST2H2BE	0.699521	0.180674
PCDHGB6	0.698293	0.449225
HLA-F	0.694527	0.178331
PROM1	0.69323	0.0576827
CHMP1B2P	0.692877	0.608448
RRAGD	0.6926	0.331578
PRELP	0.692588	0.48816
NKAPP1	0.691452	0.413823
HGD	0.690141	0.0644723
CXCL14	0.686361	0.648195
GDAP1	0.685457	0.153721
NXN	0.684389	0.359829
MROH7-TTC4	0.684222	0.767547
CX3CL1	0.684104	0.155073
RHOBTB2	0.68222	0.123844
WNT4	0.681431	0.500618
GJB4	0.680743	0.255367
KRT6B	0.68031	0.33312
HHEX	0.679693	0.258258
NOS2	0.678177	0.467931
MKLN1-AS	0.676193	0.345531
ENPP5	0.673798	0.0119862
TTYH2	0.673607	0.307622
NR0B2	0.672599	0.261788
PRKXP1	0.671957	0.519812
SCARA3	0.666364	0.323682
AQP3	0.665575	0.751861
TANC2	0.665281	0.168971
ACER2	0.664927	0.29062
EPHX4	0.664467	0.24097
SERPINA1	0.663897	0.269309
KCNAB3	0.663593	0.298796
HDX	0.663036	0.283815
ADGRG6	0.662719	0.0373774
IL1RN	0.662357	0.27382
CCAT1	0.661122	0.110692
NEAT1	0.660839	0.20888
SNHG18	0.660094	0.119145
ICA1L	0.660031	0.460491
SFTPA2	0.65847	0.490625
MR1	0.65599	0.123115
DCLK2	0.65555	0.572746
CADPS2	0.65541	0.0700683
FAM134B	0.654729	0.0724666
LOC105447645	0.654647	0.568758
PDZK1IP1	0.654331	0.0366492
F8	0.653839	0.315315
ARHGEF37	0.653438	0.0492561
CCDC88B	0.652714	0.339603
TNFRSF9	0.652051	0.562614
HPSE	0.651313	0.0913847
TPM3P9	0.650554	0.0828323
VGLL3	0.647924	0.473168
LINC01272	0.647545	0.318527
BTNL3	0.643684	0.193967
CYR61	0.643236	0.454696
NBEA	0.643126	0.422413
DOK3	0.642331	0.125922
KGFLP2	0.641357	0.328755
SLC9B2	0.640758	0.269309
LINC00649	0.63985	0.712623
LRRN4	0.639736	0.259606
RUNX2	0.638632	0.16129
KIAA0825	0.638484	0.297358
UCKL1-AS1	0.638188	0.401682
CAPN3	0.638055	0.187982
NUTM2A	0.635398	0.262419
RMDN2	0.634001	0.304405
GBAP1	0.632378	0.345531
C4orf48	0.630572	0.14247
CPXM2	0.629602	0.631011
SLC2A9	0.628468	0.263807
BCL2L10	0.628305	0.394218
SLC35G1	0.628118	0.0579968
PARP14	0.62656	0.0510456
CFAP70	0.626062	0.33466
LOC100499484-C9ORF174	0.625281	0.622556
NAT1	0.625076	0.11792
C10orf54	0.624975	0.186909
TEX9	0.6243	0.147953
PODXL	0.622272	0.0765621
APOL2	0.622126	0.0724666
ABCA7	0.621926	0.108462
SERPINB2	0.621363	0.648195
DPP9-AS1	0.620947	0.338678
ACVRL1	0.620607	0.206728
HCP5	0.619966	0.0717876
LAMA3	0.61852	0.225211
C3orf14	0.617683	0.325564
DDX58	0.617097	0.123769
DSG4	0.616762	0.207572
C1QTNF9B-AS1	0.616612	0.45994
LINC01024	0.61567	0.273875
LOC101928794	0.615202	0.492761
C8orf44	0.615135	0.264171
MB21D2	0.613749	0.17686
TACC1	0.613373	0.0576827
KBTBD8	0.613246	0.146167
NAV3	0.612828	0.620696
LOC100190986	0.612004	0.125296
ARMC2	0.611961	0.192457
BTNL9	0.611074	0.527661
KLK4	0.610886	0.161974
ADRB1	0.610029	0.411404
TACSTD2	0.609426	0.139566
NMNAT2	0.608202	0.48255
PSMB9	0.608187	0.153356
SLC3A1	0.607902	0.226753
SPATA6L	0.607775	0.481315
TMIGD1	0.606103	0.735263
AKAP5	0.605677	0.150251
SGSM1	0.6056	0.397728
DAB2	0.605524	0.0897308
CA13	0.603932	0.0578505
RNF144B	0.60387	0.326396
HIST1H3D	0.603697	0.666484
SLC38A7	0.603547	0.0765621
ENC1	0.602567	0.144455
CDR2L	0.60118	0.170939
INHBB	0.600721	0.602626
ITPR2	0.600528	0.123191
MERTK	0.600022	0.283763
NFATC2	0.599892	0.286828
RAB27B	0.599797	0.0545383
DGCR11	0.598933	0.21219
FREM1	0.598771	0.513204
SACS	0.59842	0.273453
PIK3IP1	0.59466	0.0735134
BICC1	0.594342	0.430217
FAIM	0.594335	0.139327
OTUB2	0.593326	0.0692549
FAM149A	0.592667	0.311775
DIRC2	0.592407	0.144455
HLA-H	0.592251	0.535472
PTGES3L-AARSD1	0.591798	0.229
MASP2	0.590961	0.41444
NXPE3	0.590326	0.366962
RBKS	0.589962	0.187982
SLC5A1	0.587947	0.0477036
LOC399815	0.586997	0.424992
CEP126	0.586857	0.117814
TCEB3-AS1	0.586656	0.638862
CDK20	0.586063	0.0663442
DENND5B	0.585925	0.322481
ARHGAP6	0.584981	0.414072
SRSF12	0.584595	0.503986
ZNF221	0.58456	0.575677
CYP2U1	0.583348	0.184459
FADS6	0.583212	0.581876
OLFML2A	0.583211	0.511733
BTN3A3	0.582196	0.0717876
GPRASP2	0.581878	0.519856
LOC100294362	0.581105	0.460444
WNT7B	0.580831	0.381817
CHST15	0.580332	0.321172
AMH	0.579417	0.620444
SLCO1B7	0.578675	0.651395
SAP30L-AS1	0.578581	0.665278
PSMD5-AS1	0.578234	0.24086
FLRT3	0.577864	0.196398
LIG4	0.577615	0.0657841
ART3	0.577107	0.520683
EDN2	0.576373	0.193299
DNAJB4	0.575828	0.19288
FSD1L	0.57512	0.104397
BLZF1	0.574646	0.0828323
ZNF618	0.57458	0.420261
KCNQ1OT1	0.573658	0.240118
NBPF20	0.573572	0.345924
FAM198B	0.573084	0.13703
HEG1	0.572458	0.547124
GCNT4	0.572175	0.422413
ANK1	0.571577	0.368762
HENMT1	0.571091	0.260597
TMED10P1	0.570847	0.17667
JPH2	0.57046	0.525869
LRRTM1	0.568534	0.664729
LOC728752	0.567792	0.424992
DAGLA	0.566194	0.0644723
DISC1	0.565881	0.550664
MUC13	0.565529	0.0786458
PRR34-AS1	0.564842	0.442427
SYNM	0.564799	0.443987
C17orf51	0.564361	0.232855
GUCA2A	0.564116	0.556858
B3GALNT1	0.563752	0.35083
CASP4	0.562551	0.0889271
CADPS	0.562515	0.127377
LINC01268	0.561906	0.526666
SOCS1	0.561831	0.353786
ICAM1	0.560755	0.466686
LINC00950	0.559579	0.534419
PANX2	0.559207	0.556517
LIMCH1	0.558952	0.373779
MSANTD4	0.558712	0.0909785
ATF7IP2	0.558595	0.0931326
LINC01004	0.558541	0.135764
VPS13A	0.558258	0.076979
GDA	0.557755	0.103878
ZKSCAN7	0.55691	0.106458
STAT5A	0.556881	0.119145
CLIC5	0.556606	0.168272
GGT1	0.556369	0.527874
PXDC1	0.55635	0.368132
DEGS1	0.554932	0.18561
OAT	0.554754	0.0700683
PLEKHS1	0.554662	0.106161
ZNF561-AS1	0.553892	0.170169
IFNGR1	0.553313	0.11319
PLK2	0.552716	0.270701
DYRK3	0.551489	0.443149
VANGL2	0.551041	0.183743
MKRN2OS	0.550675	0.23739
SPTBN5	0.550616	0.267456
EPHB1	0.550476	0.606885
RGS19	0.550219	0.252021
KIAA1462	0.549798	0.526458
TMEM154	0.54902	0.489043
TMEM104	0.548886	0.102646
SMIM2-AS1	0.548608	0.29124
TNRC6C	0.546853	0.0576827
REEP2	0.546464	0.406485
CTAGE4	0.545889	0.577558
RPL21P28	0.545593	0.277163
PTRF	0.545246	0.353786
ST5	0.545067	0.0583799
ATP6V1C2	0.542952	0.157859
HNF4G	0.542825	0.0612879
PLSCR4	0.541442	0.278124
CTSL	0.541203	0.174097
CYBRD1	0.540994	0.552798
CYP27B1	0.53996	0.255676
PLA2R1	0.539917	0.230906
PBLD	0.539439	0.140978
FAM13B	0.539362	0.144455
SHISA4	0.537751	0.400224
PKD2	0.537214	0.0657841
L3MBTL3	0.536305	0.0603152
TNFAIP3	0.536247	0.144455
ATM	0.534864	0.121558
FLJ32255	0.534487	0.497535
C3orf62	0.534201	0.190732
C15orf65	0.533868	0.368128
CTAGE7P	0.533439	0.641309
C1QTNF5	0.533367	0.655873
UBXN8	0.533256	0.105146
C5	0.53263	0.125111
PCOLCE2	0.532491	0.650091
CEP19	0.531628	0.327439
KCNE3	0.529833	0.103878
CXCR4	0.529422	0.620696
POLR2J3	0.529417	0.0913847
SLC31A2	0.529336	0.211367
SQSTM1	0.52911	0.140978
LOC100130744	0.528771	0.123191
HOXB5	0.528594	0.123844
PNPLA7	0.528561	0.482783
AVIL	0.528246	0.385372
ST3GAL5	0.527563	0.476101
PGBD5	0.527386	0.50706
RNF213	0.527161	0.181907
GUSBP4	0.526903	0.390323
ARHGAP4	0.525957	0.725025
DGCR6	0.525253	0.421172
ETV7	0.524402	0.212366
STAT4	0.524181	0.581316
MACC1	0.523979	0.164535
RBMS1	0.523793	0.444998
F10	0.523761	0.532009
C14orf105	0.523567	0.452338
THEM4	0.52339	0.0667565
PLCL2	0.523336	0.334935
TSPAN2	0.523031	0.435704
MYEOV	0.522875	0.281717
SIRPA	0.522196	0.568127
SLC16A8	0.522151	0.498196
IPW	0.522013	0.139566
KLHDC7A	0.521502	0.575677
LOC101927181	0.521424	0.438551
SCRN3	0.52083	0.0362761
SPON2	0.520624	0.390453
IKBIP	0.520408	0.308566
TAPT1-AS1	0.520358	0.373469
ODF2L	0.520073	0.057881
CTTNBP2	0.519959	0.526458
ACYP2	0.519708	0.36098
IL18R1	0.518969	0.581291
BICD1	0.518236	0.267456
C1orf53	0.517286	0.444998
PLEKHG1	0.517001	0.179667
ZSWIM8-AS1	0.516666	0.397728
DHFRL1	0.516135	0.0984929
LRRC37A2	0.515563	0.833538
PDK4	0.515412	0.240532
LOC101928766	0.515411	0.50968
FAS	0.515324	0.155525
HIST1H2AI	0.515276	0.568103
MROH7	0.515236	0.683245
NLRC5	0.515	0.180831
C11orf70	0.514838	0.525869
TXNDC15	0.511871	0.0909785
PTPRCAP	0.511725	0.483813
GALNT6	0.511383	0.0219467
RNASE1	0.510905	0.264395
SPATA17	0.510237	0.446446
ARRDC4	0.510182	0.251166
SH3BP5-AS1	0.510095	0.157959
CLCA4	0.509745	0.507865
CD5	0.509602	0.671801
HES2	0.509424	0.259069
HOXB6	0.50924	0.144455
LINC00888	0.508241	0.360442
FAM46B	0.50818	0.411404
CERCAM	0.507649	0.507945
TTC32	0.507433	0.297519
TCEANC	0.507315	0.287185
TRIM40	0.507073	0.484871
NUTM2B	0.506961	0.424603
NPY6R	0.506898	0.483138
FBXO10	0.505518	0.195684
PEPD	0.504285	0.168623
SAPCD1	0.504124	0.33312
GATSL2	0.503865	0.137023
LOC100506639	0.503815	0.416232
CMPK2	0.50193	0.370618
KCNJ2-AS1	0.501418	0.386569
KDM4D	0.50134	0.47681
DENND2A	0.501143	0.167037
H3F3A	0.500756	0.774484
CPE	0.500752	0.556869
HAPLN3	0.500705	0.272916
EML2-AS1	0.50014	0.514262
CMTM1	0.500005	0.541958
ANXA9	0.499613	0.142958
ZNF8	0.499574	0.0771634
ASB9	0.498763	0.0892129
MAP7D2	0.498282	0.420112
ABO	0.497247	0.397728
TMEM25	0.496896	0.31046
CYP4X1	0.496594	0.466373
TUBB2A	0.496191	0.160091
LOC642852	0.495705	0.182152
PTGES	0.495356	0.518604
NIPAL1	0.495126	0.20425
WDFY3	0.494685	0.185616
ABCC5	0.494392	0.13839
LYN	0.494307	0.136729
RAB11FIP2	0.494138	0.157959
GNPDA2	0.493823	0.054703
COL28A1	0.493713	0.378143
EVI2B	0.493379	0.399194
LOC100506302	0.493007	0.193738
ABCA5	0.492805	0.250257
GLI2	0.492122	0.615492
ANXA1	0.491616	0.210385
TMEM88	0.491179	0.56906
TBC1D19	0.490948	0.209392
ACACB	0.490634	0.119145
ZSWIM3	0.490573	0.240857
RTP4	0.489599	0.246835
THBS1	0.489435	0.179667
WDPCP	0.489326	0.298614
INPP5D	0.488535	0.193738
IFI30	0.4884	0.178806
STC1	0.487673	0.492896
ARHGEF26	0.487508	0.252021
LMO2	0.485874	0.63653
C20orf194	0.485456	0.621285
DPF3	0.48531	0.528279
TNFRSF19	0.485062	0.332906
MTERF1	0.48487	0.054703
LINC00880	0.484722	0.568127
ZNFX1	0.4845	0.214782
AAK1	0.484229	0.207663
CD83	0.483978	0.280918
PIWIL2	0.483589	0.622333
GLRX2	0.483541	0.0998219
CADM4	0.483464	0.228196
IL32	0.483182	0.216638
CCL24	0.483156	0.414862
PTPRS	0.483068	0.640685
CDKN2A	0.482733	0.317073
FAM210B	0.482477	0.1105
WTIP	0.48213	0.478468
PTPRG	0.481646	0.275255
DPH3	0.481367	0.13688
ABHD13	0.480974	0.0937983
ZNF879	0.480973	0.371296
LYRM5	0.479989	0.123844
SYNPO	0.479851	0.262936
TP53INP1	0.479546	0.135784
ITM2B	0.479304	0.20251
GALC	0.478955	0.0889072
BRSK2	0.478701	0.730281
SHTN1	0.478507	0.183463
ZNF407	0.477835	0.0644723
ABCA1	0.476522	0.278906
PAX6	0.476304	0.502388
CCDC66	0.475958	0.0909785
RELB	0.475179	0.179613
RRM2B	0.475122	0.205831
C17orf80	0.474721	0.05613
MIPOL1	0.474715	0.156068
COL9A2	0.474335	0.0907755
NAP1L5	0.473623	0.363092
PDX1	0.472788	0.404179
FUT1	0.472165	0.523475
TMEM236	0.471894	0.536153
TYMP	0.471054	0.30079
SLC7A2	0.470928	0.206678
ZNF605	0.469938	0.220156
CYP4V2	0.46988	0.315655
LINC00960	0.469619	0.876587
VASH1	0.468618	0.200809
PKIG	0.46832	0.122464
PSTPIP2	0.468178	0.234758
ATG2B	0.467918	0.057881
PARP12	0.467828	0.161959
SPRY3	0.467056	0.48255
BATF2	0.46693	0.185776
SH3BGRL	0.466848	0.160091
EVA1A	0.466846	0.252314
PACSIN1	0.466839	0.574926
ABCB4	0.466618	0.516491
VPS13C	0.466204	0.140672
NHLRC4	0.466162	0.51555
SIX4	0.466137	0.262516
LRRC29	0.465882	0.622556
C15orf52	0.465757	0.24147
USP30-AS1	0.465501	0.556858
C1orf216	0.465392	0.240446
KLHL18	0.464752	0.0931326
TRIM45	0.464156	0.254663
PDZK1	0.46387	0.455489
ALOX5	0.463469	0.806562
KHDC1	0.463141	0.397728
AQP11	0.462892	0.234758
BCAS4	0.462246	0.48255
NEK1	0.461556	0.106458
ADI1	0.461502	0.0415773
SRRM5	0.461288	0.642398
ZNF789	0.461113	0.171848
XKRX	0.4607	0.332675
B3GAT1	0.460115	0.66358
HOXB9	0.459919	0.201769
CHIC1	0.459489	0.168811
ACTRT3	0.459273	0.363624
TNFRSF10C	0.459224	0.216394
DDO	0.458555	0.718699
C5orf56	0.458109	0.244267
MAMLD1	0.45808	0.176899
TMEM144	0.457979	0.164171
UBTD1	0.457826	0.252314
TAF1A-AS1	0.457734	0.556869
ZMAT3	0.457637	0.216638
ZNF780B	0.457472	0.0219467
POU5F1	0.457044	0.538942
BBS5	0.456373	0.175356
CLN5	0.456204	0.118616
CYP26B1	0.456198	0.619362
UHRF1BP1L	0.456132	0.0765621
PDGFA	0.455875	0.307343
PRDM11	0.455871	0.31616
NCOA1	0.455848	0.0828323
SORBS2	0.455168	0.186044
MDM2	0.454845	0.144455
MFI2	0.454749	0.201769
ZYX	0.45343	0.240022
LOC100507053	0.453355	0.63653
DHX29	0.453124	0.123191
SGK1	0.452986	0.0892129
BHLHB9	0.452847	0.233735
CKMT2-AS1	0.452222	0.395538
GREB1	0.451675	0.491166
KIAA1279	0.451435	0.058879
COLGALT2	0.45094	0.368442
C14orf37	0.45072	0.601339
TM6SF2	0.450532	0.674362
INPP4A	0.450087	0.13703
HOXA1	0.450022	0.641753
TMEM173	0.449905	0.0647265
CYLD	0.449636	0.194551
ZNF235	0.44958	0.301074
CCDC96	0.44882	0.414978
PUS3	0.448638	0.138253
SOX9-AS1	0.448636	0.507385
TMC5	0.448605	0.370531
PLAG1	0.448541	0.334935
IGFBP3	0.447819	0.398164
LAMB2	0.447618	0.0402895
CELF2	0.44722	0.187982
GSPT2	0.447022	0.0814519
HEATR5A	0.446737	0.266138
ACADSB	0.446286	0.205429
PRSS1	0.445344	0.699179
ZNF552	0.445295	0.119145
ATG4A	0.444416	0.14582
RAB37	0.443643	0.71476
GAD1	0.443342	0.719932
ZNF37BP	0.443335	0.0937983
RASAL2	0.442821	0.129928
AP4S1	0.442561	0.161513
CCND1	0.442284	0.309051
PLA2G4F	0.442247	0.123844
FAM21A	0.442171	0.109719
WDR47	0.442028	0.110163
ZBED6CL	0.441735	0.239846
MFSD1	0.441479	0.186071
CTSH	0.441225	0.110692
ACVR1B	0.441029	0.081953
VPS13B	0.439073	0.273498
REV3L	0.438769	0.0963373
NKIRAS1	0.43848	0.390579
SP140L	0.438394	0.110114
NME5	0.437935	0.530066
SVEP1	0.437362	0.65647
HRSP12	0.437298	0.0907755
EOGT	0.437178	0.124968
CTSE	0.437149	0.438551
KIAA0513	0.43654	0.286828
FAM169A	0.436372	0.110105
ZBED8	0.436325	0.338495
ZNF594	0.43628	0.186044
NBPF1	0.436274	0.155073
TSPAN8	0.43622	0.114698
FUT2	0.436176	0.365751
ZC3H8	0.43606	0.106458
BZRAP1	0.435936	0.399168
ZMPSTE24	0.435613	0.136607
FAM200B	0.435348	0.0348782
NPSR1-AS1	0.435195	0.69369
SAMHD1	0.435117	0.202174
ITGAV	0.434942	0.304588
PKIB	0.434888	0.220249
USP46-AS1	0.434763	0.496293
FAM101A	0.434743	0.500558
WWC3	0.434294	0.115734
GLIDR	0.434166	0.256684
GNPAT	0.432773	0.267456
LZTS3	0.432555	0.05613
EXOC6B	0.432382	0.24147
CYSRT1	0.432017	0.305037
LAMP3	0.431557	0.490588
MAST4	0.431036	0.148314
SPNS3	0.430918	0.293387
ZNF416	0.430861	0.336836
SELM	0.430416	0.674362
CCRL2	0.430326	0.254932
MFSD4	0.430179	0.336378
ZNF214	0.42945	0.220687
KCNJ14	0.429114	0.590376
LRG1	0.428973	0.254663
MOSPD1	0.428877	0.302844
ZNF222	0.427963	0.381128
PHF20L1	0.427866	0.0386897
GRIP2	0.427796	0.811892
LRRC32	0.427773	0.739152
FAM78A	0.42765	0.562533
TEX15	0.427516	0.741077
TUBGCP5	0.427266	0.14582
TSTD2	0.427136	0.0571352
IKBKE	0.42678	0.0452342
ZNF697	0.426714	0.312822
ACP2	0.426483	0.105999
CDKL5	0.426201	0.502364
RPS6KL1	0.425058	0.308357
RAB29	0.425018	1.64122e-05
CPT1B	0.42488	0.486667
ZNF786	0.424676	0.154221
BTNL8	0.424351	0.53641
HLA-B	0.424098	0.343003
LRRC37A3	0.423844	0.474175
FLT3LG	0.423829	0.520273
ZDHHC21	0.423314	0.0421609
C9orf3	0.423168	0.111561
FAM95C	0.423016	0.507887
MORN2	0.422789	0.179667
LHX4-AS1	0.422245	0.323958
SLC38A9	0.421573	0.108462
KIAA1549	0.421315	0.144455
MYCBP2	0.420799	0.354522
DPP4	0.420652	0.395904
ZNF346	0.420441	0.169407
ASCC3	0.42019	0.144455
HPS5	0.41997	0.135784
SPEG	0.419725	0.593685
PLAC8	0.419662	0.465403
IFFO2	0.419614	0.178331
PPM1L	0.419035	0.402244
PTPRN2	0.418662	0.237287
CCDC84	0.418567	0.323958
CTSA	0.418544	0.179578
EIF5A2	0.418275	0.265478
ZNF225	0.417961	0.272086
SBDSP1	0.417846	0.302764
PAQR7	0.417533	0.229947
ZDHHC13	0.417241	0.0403806
GPR161	0.415793	0.541206
SMIM5	0.415509	0.635944
VPS50	0.415318	0.0814519
SLC26A11	0.415317	0.307904
MECOM	0.415314	0.111815
N4BP2	0.414986	0.090541
EXOG	0.41485	0.0869749
PDE5A	0.414798	0.377288
EID2B	0.414387	0.572268
HMCN2	0.413998	0.455489
TBCEL	0.41378	0.0116068
NUMBL	0.413655	0.123769
C9orf116	0.413551	0.349421
ST20	0.412796	0.332906
B2M	0.412787	0.179667
GDF15	0.412444	0.195684
PRR26	0.412432	0.127987
NWD1	0.411876	0.759043
SPRTN	0.411741	0.159833
SMG1	0.411655	0.217054
SMA4	0.411575	0.549086
YIPF1	0.411344	0.220249
TRIM16	0.41097	0.254932
CSNK1G1	0.410952	0.0700683
ANAPC13	0.410804	0.05613
IFITM3	0.410793	0.345237
NIN	0.410393	0.125238
ZNF658B	0.410038	0.334935
ZDHHC14	0.409912	0.243229
CA3	0.409624	0.732723
KLK5	0.409611	0.634368
TMED6	0.409506	0.638921
TRAM1	0.409496	0.132765
XPR1	0.408736	0.105222
C1R	0.408207	0.194551
PPL	0.408169	0.350752
HSPBAP1	0.408077	0.262516
CPPED1	0.40787	0.142301
APIP	0.407447	0.135599
ATP6V0E1	0.407425	0.144455
RGPD8	0.407097	0.407519
LRRC31	0.407017	0.399755
CAMSAP2	0.406489	0.243534
ARMC9	0.406048	0.119145
NCEH1	0.406008	0.219266
HIST1H2BK	0.405816	0.278124
RAB11FIP1	0.405672	0.234613
MED29	0.404486	0.00581588
IL7	0.404246	0.671416
TMCC1-AS1	0.403769	0.566447
CRIPAK	0.40363	0.414072
TTPAL	0.403192	0.186071
ZSCAN26	0.403042	0.142234
CPEB4	0.402807	0.168505
SERPINB8	0.402731	0.223631
PSTK	0.402362	0.361857
KLHDC1	0.401679	0.760498
SEC11C	0.40156	0.111815
EPDR1	0.401232	0.168971
ZSCAN23	0.401045	0.674272
ELAC1	0.400878	0.222995
MCTP1	0.400736	0.608448
PLEKHM3	0.40033	0.269309
TSPAN1	0.40018	0.266316
PSMG3-AS1	0.400125	0.267456
LOC730102	0.399499	0.128409
FICD	0.399041	0.392287
AFAP1L1	0.398756	0.806065
PTAFR	0.398754	0.433391
UNC13D	0.398416	0.565582
SIK1	0.398266	0.24209
STX16-NPEPL1	0.398251	0.784499
LACTB2	0.397853	0.252021
SLC12A2	0.397352	0.054703
2024-03-03	0.397084	0.323958
TTC8	0.396772	0.129928
LOC103611081	0.396125	0.345237
ZSCAN5A	0.396018	0.48255
CCDC126	0.395889	0.273453
TMEM17	0.395887	0.26712
SLC39A14	0.395886	0.218016
BAK1	0.395582	0.125238
GBA	0.395437	0.0684992
NFAT5	0.395058	0.157814
ANKRD6	0.394824	0.720594
SNX29	0.394503	0.158096
ENTPD7	0.394088	0.219543
NPL	0.394022	0.461481
BEND7	0.393938	0.250638
PALLD	0.393565	0.276176
LINC00511	0.393534	0.312243
SYNJ1	0.393421	0.277224
GLS	0.393358	0.123635
APBB2	0.39301	0.173802
GPRC5B	0.392905	0.603485
GNB5	0.392789	0.0979649
DOK7	0.392786	0.0762909
HLA-F-AS1	0.392754	0.776273
ZNF260	0.392633	0.0658859
ZNF271P	0.392527	0.167969
MTURN	0.392005	0.187982
C3orf33	0.391996	0.204968
UNC5B-AS1	0.391797	0.639107
GBP1	0.391686	0.305037
TP53TG1	0.390537	0.261507
MORN1	0.390351	0.162836
DCUN1D3	0.390221	0.213429
LAYN	0.390023	0.822948
ZFAND4	0.389991	0.111815
LOC101927391	0.389671	0.709028
PANX1	0.389584	0.266961
C14orf180	0.389473	0.720578
ZNF239	0.388912	0.24636
ZSCAN9	0.388691	0.144455
LOC439994	0.387999	0.533352
APBB3	0.387866	0.170169
LYZ	0.387554	0.371333
RND3	0.387527	0.203845
LXN	0.387071	0.184991
FRMD6	0.386899	0.555912
COMMD8	0.386847	0.147953
NBPF14	0.386819	0.231776
GPRASP1	0.386756	0.694957
BTBD8	0.386711	0.602672
MYOM1	0.386682	0.664729
TGFBR2	0.386208	0.255367
WDR7	0.385941	0.21219
CHN1	0.38573	0.817834
CHST12	0.385662	0.0902472
LOC100506985	0.385472	0.493368
PLS3	0.385427	0.19662
SLC2A12	0.385405	0.280476
CTSO	0.385291	0.517563
MYOF	0.384785	0.411404
TIGD4	0.384751	0.579483
CYB5B	0.384422	0.247252
IFIH1	0.383914	0.177883
KBTBD3	0.383885	0.235564
CRYBG3	0.382572	0.220864
GTF2IP1	0.382378	0.427274
C2orf16	0.382178	0.303975
FDX1L	0.381911	0.209532
WDR78	0.381875	0.39534
ENTPD4	0.381838	0.100023
UTRN	0.381359	0.344912
LRRC2	0.381096	0.552798
GPX8	0.381033	0.252954
MXD4	0.380836	0.0755466
FAM21C	0.380789	0.0497134
ANXA3	0.380721	0.281319
JAM3	0.380312	0.718208
PRRT3-AS1	0.38026	0.715102
TIGAR	0.380127	0.271835
LOC100506476	0.379904	0.731192
GPR143	0.379853	0.614128
ZNF77	0.379578	0.419158
GRHL1	0.378546	0.155389
CCL20	0.37852	0.713885
NRG4	0.378336	0.634907
PMEPA1	0.377801	0.336183
LRRC49	0.377717	0.395361
EFCAB13	0.377167	0.734744
LGALS2	0.377059	0.694957
FAM47E-STBD1	0.376569	0.840063
PLA2G4D	0.376562	0.673353
IRAK2	0.376503	0.415895
ZNF124	0.37598	0.176829
APOE	0.375966	0.536781
FDX1	0.375805	0.210789
CCDC170	0.375581	0.247429
HCFC2	0.375454	0.307343
SWT1	0.37525	0.169369
GNPDA1	0.375216	0.137023
MX2	0.375117	0.543388
BMP8A	0.375106	0.581958
TNNC1	0.37479	0.568127
GRAMD1C	0.374551	0.300144
PCLO	0.374517	0.577029
KLK11	0.374473	0.627124
ZNF354C	0.374464	0.609689
LOC100134868	0.374374	0.55269
GGT6	0.374371	0.140672
TXNDC9	0.374213	0.0896215
C2orf72	0.3742	0.237118
TOB2P1	0.374197	0.666891
MAPRE2	0.374143	0.150604
SYNE2	0.374049	0.418474
NMI	0.373284	0.111815
ZNF559	0.373241	0.520346
TSPAN7	0.372971	0.417553
KIAA0922	0.372835	0.279797
NRAV	0.371787	0.19599
FXN	0.371654	0.157959
L1TD1	0.371467	0.761742
CCPG1	0.37117	0.101873
ADAMTSL4	0.371068	0.497146
DNAJA1	0.370828	0.106458
RCAN1	0.37014	0.130387
FYN	0.369633	0.220279
HLA-A	0.369607	0.230014
RECK	0.368235	0.621396
TPTE2P5	0.368215	0.672391
RASD1	0.36803	0.805718
MID1	0.367971	0.137023
SPATA18	0.367854	0.144455
CYB561D1	0.367786	0.125922
RNF207	0.367724	0.244829
GPM6B	0.367638	0.611775
LOC100132356	0.367367	0.621041
ACADM	0.367247	0.173947
FBP1	0.367153	0.308964
ATL1	0.366832	0.268519
LTBP1	0.366679	0.385782
ASTN2	0.366329	0.266143
ZNF527	0.365723	0.399718
TNRC6C-AS1	0.365716	0.496676
PI4K2A	0.365528	0.0722368
ZNF425	0.365264	0.463706
GEMIN6	0.365262	0.108462
ANPEP	0.365151	0.821856
MME	0.365118	0.792691
FAM229B	0.365056	0.654042
BRMS1	0.364433	0.123191
ZNF134	0.364344	0.148728
MYLK4	0.364176	0.712434
HERC2	0.364174	0.359829
DOLK	0.364154	0.158782
HSPA1A	0.364137	0.0612879
CLEC16A	0.364093	0.105999
KIAA1211L	0.364047	0.0579968
TRMT12	0.363915	0.158639
SLC25A41	0.363565	0.781162
ITGB1BP1	0.36286	0.118946
ISX	0.362708	0.307825
NDFIP1	0.362473	0.198708
OSCP1	0.362244	0.408451
MEIS3P1	0.362012	0.180674
RBM45	0.361717	0.209967
2024-09-03	0.361573	0.683085
TMOD1	0.36135	0.556869
WNT6	0.361249	0.770391
C2orf15	0.361229	0.0976701
SAMD9L	0.361134	0.524349
HOXA11	0.361118	0.160844
ABALON	0.36084	0.441774
ABL2	0.360606	0.287185
ZNF311	0.360477	0.432091
TMEM106B	0.360418	0.168971
KDELC1	0.360081	0.437101
CCL15-CCL14	0.359743	0.622333
CEP162	0.359005	0.327783
CD55	0.358786	0.518414
CYTH3	0.358674	0.24279
ZNF441	0.358547	0.510529
USB1	0.358535	0.125922
UBLCP1	0.358511	0.194551
GMPR	0.358378	0.301745
RAB23	0.357739	0.160091
EXOC6	0.357615	0.173757
KCTD7	0.357544	0.305347
COBLL1	0.35752	0.270701
FAM214A	0.357472	0.173802
UNC13B	0.357229	0.0415773
NCDN	0.356351	0.210789
NABP1	0.356326	0.304405
YTHDF3-AS1	0.356259	0.589952
FADS3	0.356087	0.249992
ANKRD44	0.355538	0.66114
HCG4	0.354183	0.799654
QRICH2	0.35415	0.666484
CTXN1	0.354034	0.468096
ASAH1	0.353892	0.17205
GPR37L1	0.353583	0.603356
SOCS4	0.353395	0.123844
EID1	0.352947	0.0989543
CLCN7	0.352051	0.0663442
KIAA0754	0.351883	0.431226
DPYSL4	0.351651	0.866096
TAP1	0.351226	0.216394
HS3ST1	0.351116	0.372575
ANXA6	0.350836	0.408998
LOC102723373	0.350662	0.680896
SNRPN	0.350608	0.106161
SLC20A2	0.350559	0.269182
RBBP9	0.350458	0.185881
NPY4R	0.350349	0.76775
SNURF	0.350341	0.0953509
LYSMD2	0.35011	0.329036
CLSTN3	0.349974	0.156637
CARD14	0.34978	0.754894
ZNF597	0.349461	0.329468
ZNF200	0.349398	0.160091
CHKB-CPT1B	0.348868	0.848195
CBR1	0.34878	0.206678
CPLX1	0.348351	0.456999
ATRX	0.348149	0.0909785
KIAA1586	0.348147	0.29429
MST1P2	0.348081	0.647113
SVIL-AS1	0.347754	0.310446
MEGF9	0.347563	0.179667
BEX2	0.347516	0.357506
ST7L	0.347498	0.509406
BTN2A2	0.347434	0.206678
TIMP4	0.347304	0.428437
PART1	0.34692	0.625492
WDR5B	0.346714	0.186071
ZMYM6NB	0.346708	0.177745
VPS18	0.34639	0.247475
ASPHD1	0.346087	0.295662
TUBB1	0.345947	0.700146
UBE2F	0.345816	0.0579968
HERC2P3	0.345426	0.848278
KLHL2	0.345394	0.226609
STS	0.345352	0.307343
LOC554223	0.345125	0.842456
SIPA1L1	0.344469	0.281627
RDX	0.344305	0.743173
NINJ1	0.344088	0.243119
ZNF35	0.344069	0.384083
FBXO22-AS1	0.343944	0.691443
LOC100270804	0.343775	0.742426
SLC43A2	0.343515	0.252021
CCDC82	0.343162	0.101873
NLRP3	0.34309	0.702541
SLC25A34	0.342986	0.573482
MYO1B	0.342917	0.267456
TEX261	0.34291	0.128195
ARL6	0.34288	0.391424
LOC100128361	0.342839	0.700061
FBXO2	0.342824	0.50968
METTL7B	0.342803	0.299654
ATR	0.342645	0.266547
AMACR	0.342461	0.206662
TTC39C	0.34236	0.226079
FJX1	0.342253	0.682729
SAMD4A	0.341826	0.345531
HCG8	0.341783	0.703817
NEU4	0.341618	0.383533
RASL10B	0.341599	0.716944
FAM133DP	0.341544	0.766624
NCOA7	0.341237	0.257295
ULK4	0.341083	0.583118
ZNF577	0.341082	0.54495
TGM1	0.340908	0.543232
TSPYL4	0.340879	0.0700683
FAT1	0.340799	0.482783
FASTKD5	0.340755	0.264171
STIM2	0.340622	0.157708
RECQL	0.340376	0.142501
TTLL11	0.340219	0.305794
ZNF234	0.340051	0.201086
ZNRD1-AS1	0.339913	0.776501
LOC728613	0.339728	0.638862
LOC100505938	0.339575	0.738853
ERC1	0.339574	0.263499
NR3C1	0.339507	0.744234
SCX	0.33934	0.437456
BCAS3	0.339013	0.308964
BMI1	0.338842	0.117439
MYH3	0.338769	0.68565
DDX52	0.338474	0.154741
HIST1H1C	0.338429	0.483813
NRDE2	0.338399	0.0655736
RGS16	0.338032	0.263194
MPPE1	0.337925	0.0892129
BBS10	0.33775	0.0579968
FAM27B	0.337211	0.710594
KCNF1	0.337088	0.616809
ITGB7	0.336872	0.568994
TRAF3	0.336771	0.155525
C1orf27	0.336765	0.144455
TIPIN	0.336618	0.307904
PEX12	0.336533	0.239839
C22orf23	0.336286	0.466373
PABPC1L	0.33615	0.191589
PDE4D	0.335604	0.254932
WDR44	0.335241	0.298189
NME7	0.335032	0.371333
PCSK5	0.335006	0.473868
BTN1A1	0.334973	0.740606
ZC2HC1A	0.334802	0.335156
ZNF420	0.334623	0.334821
HP	0.334557	0.892976
LOC389831	0.334363	0.625492
ZNF17	0.33426	0.550719
ZNF484	0.334182	0.341183
FAM208B	0.333884	0.300384
LINC00242	0.333806	0.581958
GIT2	0.333686	0.11792
KIFC3	0.333572	0.62498
CHM	0.33354	0.315873
PIGM	0.333053	0.100198
SGK3	0.33274	0.31616
LCAT	0.332053	0.473285
CCAR1	0.332022	0.123769
ETNK2	0.331981	0.430217
C11orf52	0.331566	0.250402
HERC2P7	0.331481	0.666505
HHAT	0.331428	0.281717
ALS2	0.331243	0.162534
MDFI	0.331029	0.406394
LOC100288162	0.330898	0.621285
PPIC	0.330547	0.279632
TRMT6	0.33047	0.226268
PHLPP2	0.329951	0.148304
LOC101929709	0.329803	0.659664
LINC01420	0.329625	0.345353
VWA5B2	0.329618	0.799932
HIST1H2AC	0.329563	0.422268
MYO5C	0.329144	0.105999
STAT3	0.329139	0.156272
FBXL2	0.329107	0.564456
PCYT1A	0.329098	0.0657841
DYNC1H1	0.329003	0.371284
RPGRIP1L	0.328919	0.129928
THEMIS2	0.328821	0.7407
NIPAL2	0.3286	0.313917
C1GALT1C1	0.328191	0.212366
TRIAP1	0.328169	0.199099
COL18A1	0.328097	0.386188
SLC9A8	0.327992	0.179667
URB2	0.327987	0.180831
PIH1D2	0.327884	0.692281
IL1R1	0.327684	0.569971
ZNF773	0.327433	0.437637
RDH5	0.327345	0.433556
C3orf67	0.327208	0.830561
FAM227A	0.326834	0.29143
FDXR	0.326313	0.201769
ADHFE1	0.325834	0.743173
BFSP1	0.325396	0.51188
ASS1	0.325238	0.417961
CD14	0.325219	0.568127
CCND2	0.324987	0.531238
KIAA0196	0.324966	0.18561
FAM111A	0.3249	0.0814485
ATP8A1	0.324804	0.333785
LINC00963	0.324569	0.251769
TRIM62	0.324545	0.221185
TRAK2	0.324531	0.246268
GNAI1	0.324457	0.160091
USP54	0.324455	0.0647265
CHURC1	0.324334	0.246314
COA7	0.324246	0.13839
FRK	0.324202	0.317117
ATP6V0D1	0.324158	0.14582
ZBTB46	0.32394	0.565064
ZNF227	0.323462	0.0828323
TMEM140	0.323447	0.150251
NATD1	0.323351	0.423476
WNT10A	0.323211	0.66315
TMEM218	0.323169	0.0803128
SOSTDC1	0.322975	0.502212
ANXA4	0.322944	0.371057
ALDH3A1	0.322942	0.585994
SNX10	0.322856	0.585137
MID2	0.322676	0.306535
PRMT9	0.322153	0.231776
LOC90784	0.322147	0.473868
TRIM35	0.322132	0.144455
KANSL1L	0.322101	0.291168
LOC100506258	0.322024	0.723789
RCBTB2	0.321807	0.468569
RHOV	0.32152	0.48067
BRE	0.321066	0.0721318
IGIP	0.320932	0.299654
PADI2	0.320704	0.482783
STK3	0.320468	0.225095
IGFL2	0.320304	0.690195
TGS1	0.320235	0.219794
DHRS7	0.320108	0.127377
LINC01134	0.320006	0.673666
PDZD7	0.3198	0.668977
NAPB	0.319748	0.173116
ZNF614	0.319708	0.139169
LINC00865	0.319543	0.538701
ZNF44	0.318587	0.29449
TCTA	0.318576	0.228394
SLC12A9	0.318239	0.0820804
C1orf116	0.31808	0.324123
RAP2C-AS1	0.317655	0.743306
MAP3K14	0.317492	0.277183
TMEM132A	0.317486	0.319339
CA11	0.31735	0.738853
C17orf77	0.317254	0.690882
GOLGA8N	0.317224	0.793525
LOC100129550	0.31686	0.562533
C4orf33	0.31655	0.46395
FAM217B	0.31636	0.219082
FCAMR	0.316249	0.600299
LAT	0.316047	0.594835
KPNA5	0.315923	0.556821
ATP6V1C1	0.315888	0.220249
ZNF428	0.315881	0.25594
PPFIBP1	0.31576	0.158782
GPR137B	0.315692	0.470131
ARL15	0.315644	0.160733
ZNF528	0.315245	0.566433
BIRC6	0.314132	0.368284
DMXL2	0.313954	0.240446
CYB561D2	0.313826	0.162836
SETD7	0.313627	0.221185
ARMCX3	0.313554	0.0571352
LOC654342	0.313515	0.595883
CRISPLD2	0.313286	0.541709
LINC01612	0.313021	0.775789
DZANK1	0.312883	0.392191
C19orf66	0.312727	0.201175
TMEM167A	0.312176	0.198252
SGMS1	0.312099	0.0907755
IL16	0.312053	0.637674
TM4SF5	0.312053	0.46284
LYPD5	0.311958	0.652219
PBX1	0.311836	0.307622
SLC39A6	0.311693	0.234758
ZCWPW1	0.311594	0.594642
ZNF286A	0.311576	0.157753
PHEX	0.311552	0.870012
TMEM110	0.311548	0.144455
GRAMD2	0.311518	0.61226
SRP19	0.311452	0.206214
TRIM68	0.311442	0.054703
TDRD7	0.311283	0.175129
NAGK	0.311214	0.180046
AREG	0.310874	0.449225
CAV2	0.310725	0.47114
ATP6V1E2	0.31065	0.511136
NCOA5	0.310583	0.144455
SGTB	0.310544	0.437923
KIF3A	0.310445	0.356046
PLSCR1	0.30994	0.123844
STX3	0.309638	0.0680405
ADAT1	0.309481	0.0487848
C22orf46	0.309183	0.139327
DYNC2LI1	0.309048	0.175469
STMN3	0.308933	0.550719
ANKRD42	0.308918	0.280476
DUSP19	0.308775	0.591441
IPO13	0.308706	0.160091
DSTYK	0.308653	0.310446
GRB14	0.308238	0.545882
SH3TC2	0.308054	0.427273
FARP2	0.307854	0.0510456
ZBTB11-AS1	0.307826	0.412884
RAB8B	0.307647	0.115761
BMPR2	0.307621	0.19102
TAOK1	0.307459	0.243968
MDN1	0.307279	0.449445
SLC36A1	0.307258	0.079648
ELK3	0.307239	0.441766
COMMD3	0.30702	0.0492561
ELOVL7	0.30667	0.300812
CD82	0.306435	0.463633
KLC3	0.306431	0.683353
LOC642361	0.306372	0.456677
TNS3	0.306077	0.0934364
SURF2	0.306052	0.366513
DNAJB9	0.305997	0.324116
NDUFC2	0.305844	0.0735134
PMFBP1	0.305649	0.786553
SLC18B1	0.305503	0.216744
UBE2G2	0.305276	0.0545383
SHANK2	0.305082	0.205182
VWDE	0.304859	0.783576
PIFO	0.304843	0.568777
SLC43A3	0.30482	0.68565
IFT81	0.304816	0.176843
DKK1	0.30479	0.64796
ABCA11P	0.304703	0.505953
HOTTIP	0.304646	0.200363
NIPA2	0.304554	0.234032
CYP2B6	0.304288	0.766521
GALNT5	0.304079	0.176829
RPS27L	0.303964	0.102646
ITGA9	0.303902	0.800676
TRIM66	0.303898	0.297539
CXCL16	0.303763	0.268355
PNO1	0.303382	0.144455
HMGN3	0.303374	0.0783335
MGAT4A	0.303238	0.180674
SBDS	0.303193	0.162836
CBARP	0.303169	0.597858
TMEM177	0.303158	0.197324
ZNF10	0.30306	0.468566
PTCHD4	0.303055	0.743306
NCKAP5L	0.302825	0.396247
TMEM206	0.302782	0.46812
WDR81	0.30262	0.149039
TMEM117	0.30253	0.390323
CHUK	0.302318	0.169107
TOM1L2	0.30223	0.299654
FRS2	0.30205	0.197324
RTEL1-TNFRSF6B	0.301907	0.825876
ASPHD2	0.301757	0.404128
RPP40	0.301745	0.349241
ATP6V0A2	0.301462	0.149424
IDNK	0.301098	0.50968
PSME4	0.301059	0.197625
EDC3	0.300897	0.162534
CCNT2-AS1	0.300734	0.749578
PCBD2	0.300695	0.166348
GCNT3	0.300561	0.424603
SDPR	0.300559	0.751905
IRAK1BP1	0.300515	0.502212
AAGAB	0.300495	0.200223
TMEM38A	0.300446	0.621748
ZSCAN12P1	0.300428	0.566447
ZNF79	0.300407	0.456243
ZDHHC2	0.300393	0.579483
DHX58	0.300248	0.269309
C12orf4	0.300231	0.164535
TRPV1	0.299986	0.39534
MLLT4-AS1	0.299916	0.739163
FAM188B	0.299544	0.357618
MFAP3	0.299018	0.142861
TRIM38	0.298959	0.054703
NCK2	0.298804	0.0611972
STON2	0.29874	0.622925
SH3KBP1	0.298659	0.156272
TSPAN17	0.298494	0.168811
GNG2	0.29845	0.874451
NBPF12	0.298368	0.254395
NDRG3	0.298146	0.0684992
ANKAR	0.298093	0.734429
TMEM199	0.298059	0.254142
ZNF33B	0.298044	0.0576827
ZNF233	0.298015	0.686099
DDX5	0.297877	0.0607436
RFX7	0.297872	0.201769
LOC100505549	0.297857	0.66114
ZC3HC1	0.297644	0.250638
CASD1	0.29749	0.292029
INE1	0.297419	0.807552
CCSER2	0.29731	0.308166
ZNF224	0.297223	0.365692
PSME2	0.297094	0.139327
STX2	0.297058	0.313751
AGAP2-AS1	0.29704	0.640689
GLMN	0.296801	0.229806
SFXN2	0.296435	0.167505
ADGRB2	0.29634	0.643913
PCNX	0.296282	0.34215
FRMD8	0.295531	0.252021
CBWD6	0.295343	0.66138
INA	0.294947	0.756254
MED13L	0.29483	0.179667
ZNF189	0.294801	0.137723
SLC45A4	0.294526	0.177883
PLEKHB1	0.294346	0.52639
ZC3HAV1	0.294327	0.144455
ZNF814	0.294306	0.514051
METTL25	0.294045	0.411404
TNRC6B	0.29403	0.221185
LOC648987	0.29381	0.563208
SMA5	0.293774	0.684838
LINC00173	0.293692	0.724164
UBE2D4	0.293381	0.187982
CTNS	0.293251	0.30079
PCMTD1	0.293175	0.109002
PPAP2B	0.292983	0.349625
SYS1	0.292682	0.20425
PALM3	0.292485	0.777184
AP1M1	0.292472	0.366962
FKBP7	0.29242	0.65647
MUC12	0.291963	0.543283
EFCAB7	0.291922	0.406485
LYRM9	0.291611	0.502299
RAB30	0.291494	0.355952
OCIAD2	0.290942	0.252143
SYBU	0.290624	0.0979649
OSBPL3	0.290459	0.145251
LOC102606465	0.29042	0.533081
FAM83B	0.290394	0.206678
CNPY4	0.290108	0.587151
MGA	0.290106	0.302497
SEZ6L2	0.289482	0.353269
USP18	0.289397	0.461431
KLHL25	0.289387	0.347763
FRMD5	0.289331	0.276367
PMS2	0.289258	0.272989
HPGD	0.289174	0.710436
GRHL3	0.289089	0.618282
TTC13	0.288956	0.236327
MCF2L	0.288746	0.253489
ARMC7	0.288642	0.234908
RFX5	0.288635	0.100099
LYNX1	0.288288	0.777891
TRIM16L	0.288191	0.533081
C5orf28	0.288124	0.33312
RANBP2	0.28799	0.320358
IDE	0.287914	0.245537
CASP7	0.287459	0.29143
TRIM31	0.287226	0.755951
SPNS2	0.287095	0.420112
KAZN	0.287059	0.345353
CYP20A1	0.286862	0.177745
BTN3A2	0.286711	0.144455
TK2	0.28668	0.219543
CDC37L1	0.286549	0.244105
PTOV1-AS1	0.28631	0.36776
TMEM175	0.286248	0.345353
USP38	0.286198	0.254395
PIP5K1C	0.286151	0.219794
RNF170	0.286126	0.132765
USP46	0.286054	0.207183
NUAK2	0.28579	0.122678
AMIGO3	0.285665	0.323958
EMC7	0.285585	0.0664628
SLC2A8	0.285479	0.285375
LRRC27	0.285398	0.303076
HSPB11	0.285345	0.354473
GAS2L1	0.285285	0.0277151
JADE2	0.285004	0.131004
CERS6	0.284904	0.147953
MXRA8	0.284848	0.741076
TBX3	0.28466	0.184717
ADGRF4	0.284599	0.606885
SERPINB5	0.284479	0.531296
KLRAP1	0.284332	0.671416
AHR	0.284318	0.327783
PJA1	0.284227	0.385903
SDR16C5	0.284068	0.423924
ZNF480	0.284051	0.254395
TXNL4B	0.283916	0.154699
TTC14	0.283825	0.308166
ORC5	0.283161	0.157959
DNAJC10	0.283065	0.253489
SLC25A20	0.28302	0.35906
TMEM9B	0.282975	0.154699
BICD2	0.282441	0.254663
CGRRF1	0.282141	0.300144
RRAGC	0.281969	0.185685
HSPA8	0.281888	0.202666
TP53BP1	0.281877	0.140672
C7orf25	0.281503	0.231776
XYLT1	0.281457	0.36098
GNS	0.281296	0.240466
GBP3	0.281129	0.89849
MDK	0.281094	0.531147
MAP2K6	0.281088	0.2623
TRAPPC2B	0.280998	0.468928
HSPA4L	0.280902	0.38153
GAS6-AS1	0.280798	0.683988
ADAM22	0.280603	0.69372
GLMP	0.280404	0.160978
PIK3R1	0.280373	0.24209
CHORDC1	0.280305	0.307016
TNFSF10	0.28024	0.295948
NEMP2	0.280195	0.36933
OAZ3	0.28016	0.692172
NOL6	0.280006	0.259359
SORT1	0.279945	0.108284
MGAT3	0.279874	0.545882
RAPGEF4	0.279647	0.773412
SLC39A13	0.279489	0.33995
NCK1	0.279449	0.236982
AKIRIN1	0.279446	0.144455
MTMR9	0.279415	0.180046
NFKBIE	0.27914	0.488905
EFR3A	0.279128	0.106458
NIFK	0.278882	0.130182
ZNF585A	0.278821	0.514051
CSGALNACT2	0.278634	0.305347
LOC100294145	0.278611	0.184991
ZNF37A	0.278582	0.237118
GOLGB1	0.278239	0.199638
LYPLAL1	0.278017	0.337891
SLC22A3	0.27794	0.609729
MAX	0.277904	0.0934364
PNPT1	0.277864	0.226609
TP53I3	0.277848	0.295542
NSF	0.277715	0.0255548
SEC14L1P1	0.277629	0.774627
CHD9	0.277574	0.269309
BPGM	0.277414	0.380807
GUSBP1	0.277409	0.601339
SERF1B	0.277229	0.694957
BAG2	0.277092	0.275669
EMP3	0.276834	0.659664
KIAA1407	0.276724	0.350564
SFT2D2	0.276715	0.507945
RILPL2	0.276611	0.372231
ZNF691	0.276339	0.322332
KIF3B	0.276291	0.135764
C9orf163	0.276174	0.646925
COQ6	0.276057	0.458322
NUB1	0.275975	0.184991
C1orf122	0.275513	0.234613
ZNF112	0.275477	0.373657
TUBG2	0.275436	0.314688
NUDT9	0.275192	0.236982
PKI55	0.275185	0.654507
RHOQ	0.274959	0.281436
LOC145783	0.274703	0.702099
RNF14	0.274673	0.257525
RNASEL	0.274597	0.250257
IL17RB	0.274178	0.466928
BCDIN3D-AS1	0.274165	0.765728
GPR68	0.274155	0.720578
MAPK8IP1	0.273891	0.456531
DIP2C	0.273826	0.33312
ABHD16A	0.273652	0.199638
DGKH	0.273559	0.394845
TMCO1	0.273233	0.152714
KRT18	0.272895	0.33262
SRGAP2C	0.272751	0.541709
SH3PXD2B	0.272567	0.075081
STK36	0.27242	0.119459
PDIA3P1	0.272386	0.458338
CEP295	0.272254	0.158782
PIP5K1B	0.272138	0.138706
PARD3B	0.271949	0.24147
ZNF45	0.271874	0.183463
CCDC57	0.271793	0.339603
MAP7D1	0.271728	0.261434
GPSM1	0.271717	0.498264
FAM173B	0.271705	0.354767
ZNF438	0.271474	0.384364
TBC1D30	0.271446	0.406825
E2F3	0.271384	0.144455
FOLR1	0.271365	0.700596
CASC8	0.271325	0.774318
ANXA5	0.271084	0.483642
LAMTOR3	0.270418	0.273453
C16orf52	0.269917	0.397728
OMA1	0.269847	0.191704
ZNF549	0.269513	0.590101
PRKACB	0.26946	0.269309
JAZF1	0.269343	0.667826
COMMD9	0.269326	0.157525
SLC7A6	0.269319	0.269309
C12orf43	0.269314	0.218232
NAV2	0.26927	0.633512
STIM1	0.268943	0.33312
SLC28A3	0.268727	0.431226
ARHGAP31	0.268556	0.820936
PGBD1	0.268464	0.560877
FAM200A	0.268418	0.252021
CARNS1	0.268393	0.880542
TPD52L1	0.268179	0.281717
PSEN2	0.268047	0.150251
GPR89B	0.267983	0.397063
ELL3	0.267664	0.20425
GOSR2	0.267467	0.177877
SLC25A27	0.267301	0.563222
MOCOS	0.267294	0.563208
ADGRG1	0.26724	0.148728
NAIP	0.267081	0.715485
GTF2H2B	0.266921	0.625867
HSD17B10	0.266886	0.245896
RPAP2	0.266882	0.253549
ZNF815P	0.266863	0.703551
LYRM2	0.266536	0.184394
PGBD4	0.266482	0.494452
PIGK	0.266313	0.29449
BAIAP2	0.266272	0.401467
MDM1	0.266017	0.23042
CEP41	0.265993	0.192457
TIGD2	0.265906	0.225211
NT5C2	0.265584	0.2623
MCM9	0.265192	0.144455
GLYATL1	0.265181	0.794222
HSD17B1	0.265053	0.506944
TMEM170B	0.264991	0.511003
TERF1	0.264613	0.105222
HCCS	0.264587	0.11792
FKRP	0.264585	0.161918
UBN2	0.264506	0.201769
PPP1R9A	0.264459	0.368393
ANKFY1	0.264458	0.21229
MCOLN1	0.264321	0.247901
FAM102A	0.264232	0.375762
GPATCH11	0.264104	0.390417
IL6ST	0.264037	0.410117
DLG5	0.263936	0.0717876
SEC23IP	0.263871	0.202548
LIPH	0.263803	0.384136
CHAMP1	0.263702	0.227878
APOLD1	0.263613	0.543925
MPV17L2	0.263597	0.353786
EXD2	0.263591	0.124785
CAB39L	0.263583	0.381646
SENP8	0.263553	0.464853
RPL23AP7	0.263291	0.66315
STXBP3	0.263249	0.123762
CCNYL1	0.263144	0.413458
TRIM23	0.263012	0.335992
PRRC2C	0.262973	0.39534
RWDD2B	0.262748	0.36098
TIMP2	0.262715	0.642206
CSPP1	0.262676	0.154756
IFT43	0.262676	0.119145
STAT1	0.262571	0.145591
ZNF774	0.262473	0.591727
STARD9	0.262268	0.629086
DDX20	0.262262	0.0474915
TEFM	0.262157	0.144228
JMY	0.262156	0.269309
DYNLT3	0.262129	0.33312
IGF2R	0.261979	0.368035
PHIP	0.261972	0.259685
TM9SF1	0.261972	0.0820804
NR3C2	0.261909	0.250638
PIGG	0.261814	0.0892731
IQCD	0.261784	0.740764
CTIF	0.261592	0.133788
CEP170	0.261526	0.389397
POLE2	0.261323	0.581291
CDC14A	0.261248	0.50514
TPPP3	0.261079	0.682688
SLC25A44	0.260947	0.164535
SLC35C1	0.260941	0.347763
KLHL20	0.260887	0.279903
HERC1	0.260744	0.46395
MSTO1	0.260628	0.155551
GAA	0.260594	0.518604
FAXDC2	0.260542	0.645336
TMCC3	0.260508	0.644332
BDH2	0.260441	0.257749
VPS41	0.260364	0.176899
SLC35B4	0.260308	0.411404
SUPT6H	0.260086	0.183325
ARHGEF3	0.260065	0.271362
PREPL	0.260053	0.231942
PLAU	0.260023	0.641052
APOL4	0.259637	0.910855
SVIL	0.259503	0.276176
OCIAD1	0.259323	0.140672
MIA2	0.258888	0.743522
SEMA6A	0.258779	0.550684
IDUA	0.258726	0.455845
SUSD2	0.258652	0.822631
PRRG1	0.258494	0.513826
SNX6	0.258472	0.204592
LOC643201	0.258441	0.791425
MTF1	0.258438	0.310793
LRRC48	0.258438	0.841911
MAN1A2	0.258174	0.249285
AMOT	0.258135	0.463706
UGGT2	0.258122	0.125206
CYB561A3	0.258047	0.160145
LINC01003	0.258035	0.360031
ACE2	0.258025	0.627284
PAOX	0.257958	0.561436
HSPG2	0.257875	0.560534
BSCL2	0.257833	0.158782
ZFHX3	0.257819	0.484871
SERPINE1	0.25772	0.766628
HCG18	0.2577	0.184717
ACCS	0.257682	0.645706
GFM2	0.257661	0.29429
CYBA	0.257631	0.41394
ARRB2	0.257612	0.33762
NBPF25P	0.257533	0.763123
CACNB3	0.25722	0.250257
HSPA4	0.257178	0.202195
HOXA7	0.25695	0.647113
GPR3	0.256925	0.705367
IL15	0.256891	0.705704
LINC00941	0.256761	0.6128
ZNF638	0.256339	0.0579968
ALMS1	0.256338	0.46395
MGC50722	0.256229	0.725457
FAXC	0.256188	0.874856
SLC22A31	0.25618	0.836541
WDR45	0.255827	0.264395
TTC6	0.25563	0.647113
USP9X	0.255533	0.260198
CEP112	0.255478	0.765515
IQCH-AS1	0.25533	0.310064
IGFLR1	0.255316	0.712241
AMPD3	0.255301	0.469103
ZNF284	0.255276	0.629767
SLC35A5	0.255218	0.255728
ZKSCAN8	0.255157	0.126707
C7orf49	0.255036	0.313382
AADAT	0.254769	0.591727
TSPAN4	0.254725	0.622333
DOPEY1	0.254261	0.0717876
LOC389332	0.254153	0.757585
SRSF6	0.254096	0.0583799
CYFIP2	0.254051	0.467258
MUC17	0.253976	0.873885
GXYLT2	0.253936	0.695018
DDC	0.253828	0.249285
SWAP70	0.253812	0.242777
RHOD	0.253805	0.630295
ZXDA	0.253607	0.571039
WWC1	0.253558	0.413993
FPGT	0.253491	0.144724
DOCK1	0.253425	0.284477
MTOR	0.25335	0.366771
LRRC6	0.253333	0.263956
CPNE7	0.253309	0.722161
CEMP1	0.253292	0.385304
C9orf16	0.253247	0.260198
LDLRAD3	0.253192	0.574544
NEDD4L	0.253165	0.340281
FMNL1	0.253121	0.823403
ZNF319	0.253051	0.24929
SEC16B	0.253051	0.541206
GFM1	0.253021	0.345924
SPAG1	0.25285	0.461549
ALPK1	0.252781	0.183463
EDA2R	0.25273	0.600299
DECR1	0.252725	0.0101346
ALG11	0.252703	0.269309
SPATA12	0.252529	0.630257
LOC728673	0.252459	0.770418
GNG10	0.252387	0.466928
BBS9	0.252286	0.42868
FTO	0.252258	0.286157
AP3M1	0.252246	0.217783
DIXDC1	0.252217	0.230499
PLBD2	0.252078	0.266164
ZNF561	0.251959	0.204691
SCD5	0.2517	0.411837
SAMD12	0.25168	0.315992
PON2	0.251592	0.281627
SNX24	0.251267	0.346952
PILRB	0.251115	0.384364
SMPDL3B	0.251073	0.234613
ZNF674	0.250989	0.620624
ZNF813	0.250955	0.50516
GREM1	0.250883	0.845854
IP6K1	0.250746	0.16621
LAMB1	0.250573	0.164535
NUPL2	0.250547	0.226123
RIC8B	0.250535	0.349104
KIAA1551	0.250463	0.123762
SGMS2	0.250431	0.428559
TMEM138	0.250088	0.257746
NR1D2	0.250016	0.0765621
C2orf42	0.24999	0.383532
STARD3NL	0.249919	0.326593
LANCL2	0.249883	0.348342
SMARCA5	0.249854	0.275669
RNF8	0.249816	0.307343
GAL3ST2	0.249633	0.677917
ENAH	0.2496	0.168811
HDAC7	0.249518	0.219504
ZBTB38	0.249514	0.201796
SLC12A4	0.249427	0.282081
FTSJ3	0.249334	0.0784441
UROS	0.249248	0.320759
PROX1	0.249181	0.481315
ROCK2	0.249137	0.390323
ZNF283	0.24911	0.55915
LOC101927415	0.248836	0.888276
VPS36	0.248818	0.157959
HEATR3	0.24877	0.202459
GATSL3	0.248596	0.517437
DNAAF2	0.248558	0.266961
KITLG	0.248509	0.500558
CHADL	0.248265	0.798627
SCLY	0.248229	0.250257
PRR19	0.248097	0.619624
NBN	0.24781	0.157859
TMEM87B	0.247607	0.108272
C1orf131	0.2474	0.314092
DOCK10	0.247116	0.910855
ARHGEF28	0.247029	0.281717
C12orf60	0.246884	0.720594
MACF1	0.246845	0.424992
HERC2P9	0.246773	0.345353
ZNF252P	0.246531	0.23701
TEX2	0.246521	0.124785
LINC01355	0.246382	0.721119
CENPQ	0.24635	0.461462
SLC25A22	0.246279	0.24147
ZNF674-AS1	0.246043	0.584897
ARHGEF35	0.246031	0.835319
LONRF2	0.245983	0.785942
LOC729603	0.24595	0.748368
ITSN2	0.245918	0.144455
ROR1	0.245904	0.299654
SNX11	0.245561	0.128409
GTF2I	0.245195	0.0576827
ZNF345	0.244793	0.715752
PRPF4B	0.244718	0.0255548
SEPHS2	0.244383	0.0492561
FBXO31	0.244354	0.0510456
LTV1	0.244276	0.16643
LCA5	0.244133	0.50968
LOC100996579	0.244093	0.54382
NBPF3	0.244087	0.703659
KLLN	0.244059	0.517173
NRIP1	0.243908	0.171848
ASB7	0.243829	0.187982
TDG	0.243694	0.272916
WWTR1	0.243666	0.561178
CHD8	0.243615	0.249461
BPTF	0.243604	0.2402
CYB5R1	0.243466	0.281717
IDS	0.243389	0.24209
SMIM10L1	0.243379	0.108462
NRXN2	0.243314	0.780053
FBXO30	0.243108	0.201769
CHAC2	0.243003	0.322481
REEP3	0.242986	0.428437
UFD1L	0.242897	0.229349
NFKBIA	0.242739	0.40662
BCAS2	0.242536	0.230906
RNF20	0.242518	0.13839
APC	0.24246	0.336378
TMEM192	0.242407	0.170939
DUSP16	0.242349	0.109002
MPHOSPH10	0.24232	0.0937983
MOB1B	0.242306	0.403373
CCDC51	0.242136	0.335223
HARBI1	0.241847	0.496326
TRDMT1	0.241807	0.373779
STXBP5	0.241764	0.320181
CUL2	0.241717	0.114698
LACTB	0.241712	0.301139
HSPH1	0.241678	0.270365
FAM3C	0.241663	0.447734
GCFC2	0.241573	0.453672
MFSD5	0.241548	0.221707
ELMO2	0.2415	0.243229
MRPL47	0.241262	0.144455
ELMOD3	0.240944	0.368442
TPM1	0.240938	0.376668
C19orf44	0.2408	0.376296
ZNF704	0.240611	0.44498
MMP25-AS1	0.240582	0.630295
TMEM50A	0.240566	0.350918
VSIG2	0.240109	0.570171
MFSD12	0.239983	0.352934
AP1S2	0.239695	0.649693
APITD1-CORT	0.239626	0.727332
SDHAF2	0.239517	0.235167
ANAPC4	0.239334	0.0557344
HID1	0.239115	0.499964
CNP	0.239066	0.208397
DTX3L	0.238949	0.204861
PGBD2	0.238946	0.182384
DPP3	0.238765	0.119459
TPST1	0.238691	0.777245
LINC00998	0.238476	0.367296
C12orf29	0.238393	0.275255
RASSF5	0.238314	0.438551
DDX60	0.23823	0.392702
LINC01184	0.238179	0.412162
PSMA3-AS1	0.23811	0.204318
MORC2-AS1	0.237939	0.60642
DUOX1	0.237774	0.545762
RAPGEF2	0.23762	0.23042
ABTB2	0.237579	0.337891
TMEM185B	0.237537	0.126469
IPPK	0.237324	0.370531
AGPAT3	0.237203	0.0576827
SLC2A11	0.237044	0.410488
R3HCC1	0.236939	0.307839
LINC00467	0.236784	0.58487
ZNF846	0.236716	0.601665
ZFYVE9	0.236659	0.23739
ZNF41	0.23656	0.271128
TMEM184C	0.236452	0.136325
ZNF302	0.236387	0.332074
EXOC4	0.23634	0.354473
HOXB4	0.236303	0.833538
LOC100507412	0.236239	0.420575
ZNF223	0.236222	0.571779
KBTBD6	0.236194	0.167505
AKAP9	0.236035	0.432091
UBIAD1	0.235999	0.145389
BLVRA	0.235545	0.51677
KIAA1109	0.235532	0.406485
MBNL3	0.235523	0.306535
C2CD3	0.235417	0.347939
STARD3	0.235365	0.316134
WDFY2	0.235275	0.48146
PRSS21	0.235202	0.947566
DAPK1	0.235198	0.177819
BRCA2	0.235097	0.647113
RINT1	0.234969	0.157959
PVRL3	0.234944	0.345531
ZBED5-AS1	0.234672	0.456266
NACC2	0.234645	0.151217
MOCS2	0.234448	0.144455
MED21	0.234386	0.198708
TRIM5	0.234297	0.366481
RND1	0.234165	0.731628
C7orf55-LUC7L2	0.234107	0.902008
RPS6KC1	0.233869	0.371284
SGPP2	0.233769	0.365692
LINC00663	0.233736	0.835107
DOCK11	0.233621	0.721119
LINC00886	0.233494	0.646925
TRMT61B	0.233381	0.21407
CREBL2	0.233182	0.255884
ZFX	0.233137	0.162534
AMIGO1	0.233127	0.629086
RFK	0.233055	0.160091
CENPL	0.232866	0.565916
GOPC	0.232799	0.0979649
ZNF419	0.232773	0.568761
KBTBD4	0.232751	0.180674
NUDT17	0.232728	0.689748
FER	0.232511	0.476059
RNF13	0.232153	0.345531
TSPAN3	0.232077	0.467812
FAM135A	0.232034	0.246319
TANGO6	0.231978	0.224814
HSP90AA1	0.231962	0.173462
OSTM1	0.231895	0.629767
ATOX1	0.231572	0.385782
ZFP3	0.231397	0.584526
ITGA1	0.231351	0.832237
CRYBB2P1	0.231345	0.390352
AKR1C2	0.231073	0.768181
CCDC112	0.231005	0.187982
PLEKHB2	0.230911	0.271115
ATF6	0.230903	0.164001
ARMCX2	0.230821	0.727332
ZNF195	0.230768	0.212647
DNAL1	0.230696	0.263194
TOR1A	0.230576	0.254663
KLHL15	0.230531	0.279797
PTPRU	0.230493	0.438551
FAM161A	0.230407	0.647113
PHF14	0.230333	0.0907755
FAM188A	0.230289	0.312046
ZNF449	0.23027	0.424775
ACTR10	0.23023	0.299006
JRK	0.230223	0.24346
GTF2IRD2	0.230216	0.622859
ERCC4	0.230169	0.506891
CDC42BPA	0.22959	0.406394
TJP1	0.229531	0.347763
RNF183	0.22947	0.703875
PCMTD2	0.229412	0.11792
ALDH5A1	0.229275	0.443149
SLC9A7	0.229113	0.599302
YTHDC2	0.229106	0.311994
ZNF500	0.229079	0.119991
ZBTB33	0.229073	0.160091
PSMB8	0.22901	0.270259
SSB	0.228965	0.197324
RAB3IP	0.228882	0.209949
IFT80	0.228854	0.27996
LRP6	0.228794	0.349437
ZMYM4	0.228732	0.187646
UBE2Q1	0.228725	0.130182
FAM114A2	0.228688	0.176843
GTF2H1	0.228669	0.246294
FAM189A2	0.228626	0.837147
PUS10	0.228549	0.433391
CHMP3	0.228536	0.173462
FAM212B	0.22841	0.526824
KMT2A	0.228376	0.521082
DHRS7B	0.228368	0.300255
MIRLET7BHG	0.228243	0.75829
PBXIP1	0.22817	0.336183
AMDHD2	0.228103	0.489853
ARL13B	0.228077	0.61004
KRI1	0.228068	0.111588
ANKRD46	0.228065	0.350995
CCDC127	0.227918	0.440403
ARID4B	0.227902	0.0281151
CLCN5	0.227798	0.26972
SP100	0.227702	0.364566
ZKSCAN2	0.227531	0.423924
DNAJC18	0.22751	0.615487
ARHGEF38	0.227443	0.379998
BTG2	0.227438	0.206678
KMT2C	0.227341	0.481625
SPIN3	0.227332	0.255809
BTD	0.227256	0.425703
CYB5A	0.227085	0.160091
SOCS5	0.227053	0.217783
PITX1	0.227044	0.891258
CASP8AP2	0.226912	0.383533
BCLAF1	0.226896	0.202609
NFKBIB	0.226847	0.30656
MUL1	0.226714	0.407405
IQCK	0.226644	0.350698
CD47	0.226565	0.24668
GYG2	0.226509	0.488905
ZNF613	0.226464	0.558303
CMTM6	0.226448	0.313631
LINC00909	0.226405	0.517504
CRELD2	0.226297	0.13839
TCN1	0.226169	0.738714
COX14	0.226134	0.317117
TPRG1L	0.226012	0.411404
ZNF131	0.225948	0.170313
CFL2	0.225877	0.689538
CFLAR	0.225818	0.20888
FBXO33	0.225811	0.214233
SLC26A1	0.225757	0.424992
C10orf32	0.225686	0.478077
LINC00857	0.225666	0.559878
SERPINB9P1	0.225622	0.879787
SLC35A2	0.225453	0.305401
PPOX	0.225295	0.304405
C1orf106	0.22503	0.424992
LAP3	0.224701	0.0474915
DYNC1LI1	0.224612	0.377501
ZNF175	0.224514	0.39141
CPEB3	0.224431	0.386188
THADA	0.224431	0.266995
GDPD1	0.224414	0.579193
NPNT	0.224177	0.434325
CENPBD1	0.224035	0.215477
LINC00672	0.22397	0.845626
LOC100507564	0.223947	0.818257
SCRN1	0.223934	0.404059
HIVEP1	0.223524	0.357886
LOC100129534	0.223478	0.791988
KIN	0.223454	0.191013
TEX10	0.223232	0.195684
JKAMP	0.223115	0.245537
NR4A2	0.223018	0.580416
KIDINS220	0.222971	0.190732
SNX2	0.222969	0.246835
NBPF8	0.222584	0.710436
TM7SF3	0.22257	0.266164
PHF23	0.222483	0.157959
SPACA4	0.222471	0.805916
FGD6	0.222373	0.498196
SMG1P3	0.222365	0.583118
MINPP1	0.222352	0.125922
HELQ	0.222264	0.278057
PPM1D	0.222263	0.345237
CIAPIN1	0.222256	0.364863
ZNF793	0.222223	0.888814
ARL17B	0.222178	0.647113
MTMR6	0.222069	0.237097
ALDH16A1	0.222029	0.327712
ZNF76	0.221958	0.164559
TRAPPC13	0.221702	0.269128
RANBP17	0.221582	0.666469
TMEM19	0.221554	0.281627
NAT9	0.221474	0.298614
FUNDC1	0.221451	0.307904
LDLRAD2	0.221435	0.48067
CLEC2D	0.221164	0.866889
MTERF2	0.221149	0.377377
LINC01547	0.22112	0.694067
FAM160B1	0.221067	0.34726
MAP3K10	0.221059	0.119502
TAF13	0.221021	0.554636
DNAH5	0.220767	0.774606
RRAGB	0.220632	0.38448
AFF4	0.22042	0.433556
ORC4	0.220267	0.0814519
ZNF12	0.220233	0.0726715
WDR35	0.220186	0.427273
DNAJB6	0.220155	0.255367
ALDH1L1	0.220051	0.863308
PDRG1	0.21953	0.419983
PPP2R5B	0.219523	0.257671
PXDN	0.21942	0.904529
DCTN5	0.219397	0.335496
TSNAX	0.219387	0.176899
AP5S1	0.219325	0.348592
CISD1	0.219271	0.256612
SNN	0.219256	0.428218
MED14OS	0.219216	0.771818
SETX	0.219116	0.345353
IRF5	0.219078	0.730401
FGFR1OP2	0.21899	0.148314
CACHD1	0.218957	0.771818
RNFT1	0.218911	0.443149
EPC2	0.218471	0.24929
AMZ2	0.218395	0.300384
CXorf23	0.21836	0.267169
BTRC	0.21816	0.19663
COX10-AS1	0.21815	0.505651
ATP6V1A	0.218117	0.219794
ERAP1	0.218115	0.611775
TTC19	0.2181	0.138706
UVSSA	0.218036	0.492896
MFN2	0.218009	0.162534
FASTKD1	0.217919	0.145701
C17orf89	0.21766	0.399168
ZNF512	0.217599	0.123762
NF1	0.217369	0.476059
EFCAB6	0.217299	0.832277
KLHL9	0.217246	0.249285
ACVR1	0.217159	0.386188
TBK1	0.21707	0.424133
LSM10	0.216938	0.424201
EXOC3-AS1	0.21693	0.475249
PRR29	0.216828	0.836421
PEX3	0.216768	0.224126
TP53RK	0.216532	0.272086
GTF3C1	0.216458	0.3517
ARNTL	0.216455	0.530206
PAQR3	0.216445	0.337968
CCDC90B	0.216419	0.201175
ZMIZ2	0.216338	0.187982
SDF2	0.215905	0.377828
ZNF182	0.215904	0.324316
CASP16P	0.21577	0.846015
C18orf32	0.215748	0.323953
SMCHD1	0.215747	0.314536
MFGE8	0.215491	0.55959
ZNF567	0.21548	0.566661
TESC	0.215465	0.575677
TLE4	0.215228	0.361781
KDELR3	0.215222	0.556858
TRIP12	0.215071	0.303875
NFIB	0.214986	0.175469
SNX21	0.214963	0.444874
DUSP8	0.214862	0.24147
SNX19	0.214836	0.459169
HERC2P2	0.214781	0.466553
ARSD	0.214689	0.14247
FLVCR2	0.214591	0.529877
ZNF197	0.214435	0.314588
TMEM67	0.214355	0.498701
C16orf59	0.214316	0.680079
ZNF630	0.214299	0.54384
ZER1	0.214208	0.345237
RABGGTA	0.214111	0.128761
PLIN5	0.214095	0.877472
IFT27	0.213967	0.343635
ASMTL-AS1	0.213819	0.635113
PIKFYVE	0.213808	0.437171
SEC62	0.213792	0.225639
FLNA	0.213774	0.608574
COG4	0.213679	0.4001
VEZT	0.213535	0.24097
MAN2B1	0.213178	0.349824
RAB13	0.213154	0.168971
ARAP2	0.213051	0.442346
CEP135	0.213022	0.422229
VPS16	0.212808	0.158362
CDK6	0.212732	0.371057
VWA8	0.212703	0.417642
DUSP4	0.212693	0.394729
IFT52	0.212608	0.29124
TTC37	0.21259	0.225079
SRGAP1	0.212568	0.526024
RWDD1	0.212563	0.24668
ARHGEF12	0.212498	0.312292
COPG2	0.212469	0.246319
ITPA	0.212368	0.337712
EMC10	0.212311	0.164535
MAP1LC3B	0.21231	0.367238
RNF34	0.212271	0.157959
PSME3	0.212206	0.289683
ZNF544	0.212008	0.204861
TLCD1	0.21191	0.422096
RICTOR	0.211857	0.220864
TMEM51	0.211803	0.198252
C3orf38	0.211758	0.156272
NLK	0.21158	0.251769
TM2D3	0.211544	0.213429
BBX	0.21143	0.161379
ATP6V1D	0.21139	0.461057
ACTR1A	0.211264	0.161466
ANK3	0.211102	0.231001
TAX1BP3	0.211038	0.480936
LOC100233156	0.21087	0.930098
FLAD1	0.210859	0.349437
MYO9A	0.210675	0.476059
SCAMP1-AS1	0.21065	0.474119
C11orf1	0.210632	0.487643
EPHX1	0.210629	0.476059
TPP1	0.210612	0.294511
LNPEP	0.21059	0.418867
POGLUT1	0.210539	0.544686
GTF2A2	0.210535	0.207663
CFAP69	0.210468	0.63653
SLC39A3	0.210386	0.328702
RC3H2	0.210367	0.427492
CPNE5	0.21018	0.832484
CNKSR1	0.210154	0.420112
RAB17	0.210116	0.466928
ZNF281	0.209953	0.272086
FAM161B	0.209908	0.617273
LINC01061	0.209902	0.581291
LARP7	0.209825	0.177877
TRIM32	0.209811	0.258045
CEP164	0.209619	0.184991
LOC401052	0.2096	0.755951
OLFM4	0.209486	0.90063
FAM8A1	0.209384	0.365692
CTNNB1	0.209197	0.176483
GOLGA6L5P	0.208974	0.813171
ARMCX4	0.208883	0.674668
EXTL2	0.208848	0.385372
DAAM1	0.208829	0.339603
LPP	0.208776	0.502475
RHBDD2	0.208704	0.33312
SENP3-EIF4A1	0.208548	0.92093
TROVE2	0.208539	0.256293
NIPBL	0.208436	0.323953
DEF8	0.208365	0.39784
CTDSPL	0.208203	0.273827
NOTCH2	0.208177	0.472725
ALG1	0.208085	0.360795
COMMD7	0.208055	0.248279
SLC5A9	0.208049	0.824326
HIST1H2BD	0.207997	0.549665
BBS1	0.207936	0.237097
ZNF609	0.207884	0.315992
SLC4A11	0.207746	0.527108
SPA17	0.207741	0.466373
RAB18	0.207686	0.3711
WNK1	0.207652	0.423063
PDE12	0.207546	0.399184
CEP97	0.207371	0.387021
SIRT1	0.207236	0.391584
NOTCH3	0.207098	0.743306
FAM122C	0.207067	0.798511
ZYG11B	0.207017	0.314736
FBXO3	0.206928	0.266164
UBFD1	0.206831	0.187982
MPP6	0.206807	0.416261
AIMP2	0.206755	0.342442
LRRC56	0.206745	0.624983
SPECC1	0.206392	0.307825
ROCK1	0.206363	0.205336
MYD88	0.206356	0.253388
GTPBP8	0.206276	0.395778
TMEM86A	0.206216	0.705367
CCDC106	0.206136	0.671254
SDAD1	0.206136	0.33271
KRR1	0.206101	0.42868
NBEAL1	0.206056	0.627284
MCIDAS	0.206038	0.768199
UROD	0.205988	0.24147
KIFAP3	0.205955	0.552383
DPH2	0.205926	0.2178
LMBR1	0.205923	0.24209
SRPRB	0.205669	0.332675
RALGAPB	0.205584	0.331548
CDK17	0.205564	0.29449
ZC3H13	0.205423	0.216744
RCBTB1	0.205382	0.522052
PPP2R3A	0.205323	0.45975
MIATNB	0.205268	0.733284
LSG1	0.204967	0.344912
KIF13A	0.204805	0.269309
AQR	0.204778	0.320128
ASB16	0.204758	0.847159
MON1A	0.2047	0.438534
TMEM191C	0.204629	0.826749
LRCH3	0.204593	0.485403
TMEM57	0.204579	0.209392
MKL2	0.204368	0.427274
CCDC91	0.204323	0.542863
LDAH	0.204275	0.515547
SLC35B3	0.204115	0.39141
DTWD2	0.204111	0.476059
UQCC1	0.204092	0.267456
CFAP36	0.204063	0.164535
UBE2W	0.204002	0.365692
PCM1	0.203999	0.0219467
C16orf70	0.20397	0.174655
SLC35F6	0.203751	0.356854
PLD1	0.203706	0.51188
LARGE	0.203686	0.462375
MLYCD	0.203377	0.256684
FGD2	0.203342	0.789526
TPI1P2	0.203291	0.784271
HACE1	0.203259	0.441487
OTUD6B-AS1	0.203212	0.272916
DYNC1LI2	0.203207	0.125238
UTP14C	0.203183	0.248213
ASH1L	0.20315	0.501986
MIR22HG	0.203087	0.710866
MTUS1	0.202957	0.307622
DLG1	0.20294	0.45844
TMEM9B-AS1	0.202936	0.835646
CERS5	0.202913	0.160091
CNTD1	0.202877	0.715752
TAF3	0.202602	0.46395
FKBP1A	0.202566	0.260891
ZSCAN2	0.202557	0.491577
SLC15A2	0.202521	0.805311
BTBD1	0.202464	0.333569
IPO11	0.202462	0.27996
EIF2B1	0.202435	0.14582
IVNS1ABP	0.202372	0.324479
ACOT7	0.202321	0.383045
ARIH2OS	0.202189	0.77787
COLCA1	0.202068	0.776716
POU2F1	0.202012	0.358297
PRKDC	0.201926	0.647062
ANKRD26	0.201865	0.363092
LRRC16A	0.201816	0.385272
GTF2B	0.201716	0.324116
RBMS2	0.201584	0.346796
TBCB	0.201515	0.185776
FYTTD1	0.201417	0.363047
LOC101927045	0.201227	0.667992
FMN1	0.201207	0.613078
ALDH4A1	0.201205	0.406394
ABCB9	0.201152	0.427492
FGFR1	0.201039	0.760567
MSL3	0.200877	0.16643
NUFIP2	0.200653	0.252689
BIK	0.200531	0.30656
KDM8	0.200527	0.496676
POLR2K	0.20047	0.277354
UBB	0.200454	0.123191
2024-03-02	0.200427	0.530206
HLA-E	0.200274	0.45053
RSC1A1	0.200257	0.448968
MYBL1	0.200058	0.756254
IGFBPL1	0.199986	0.786726
TTC5	0.199928	0.512533
COMMD2	0.199541	0.346952
RMDN3	0.199524	0.243968
MCM3AP-AS1	0.199234	0.554427
ATP2C1	0.199197	0.281717
ZNF548	0.199157	0.608448
TYRO3	0.199068	0.492074
ZZEF1	0.199041	0.367296
LSM1	0.19904	0.377377
ZNF778	0.198939	0.703985
TNRC6A	0.198692	0.127247
ZKSCAN5	0.198631	0.266164
VPS13D	0.198557	0.593685
GABBR1	0.198459	0.674272
TTN	0.198449	0.877341
IFI27L2	0.198371	0.667654
BMS1P6	0.198365	0.641309
SYDE1	0.198271	0.871401
EXOC2	0.198256	0.31616
ASNSD1	0.198202	0.286828
KIF27	0.198081	0.526666
SLAIN1	0.197987	0.499362
BID	0.197957	0.42963
TMEM44	0.197932	0.378218
PPAP2A	0.197867	0.210269
DSG3	0.19772	0.837929
GSN	0.197575	0.552733
NUP214	0.197543	0.170939
KMT2D	0.197497	0.614128
AMMECR1	0.197478	0.294511
ANGEL2	0.197433	0.198708
TRIP4	0.197386	0.247846
MIA3	0.197365	0.170169
KAT6A	0.197215	0.342459
TUSC8	0.197215	0.843803
CLN8	0.197205	0.372231
NME6	0.197101	0.440378
TOMM40L	0.197019	0.349374
PCCA	0.196798	0.218756
TMBIM4	0.196652	0.255318
C17orf67	0.196642	0.885633
ZNF252P-AS1	0.19662	0.900609
SLC4A2	0.196612	0.0663442
IFT74	0.196507	0.370056
MGAT5	0.196325	0.298614
AKAP11	0.196298	0.422501
CES4A	0.196287	0.565582
OSER1-AS1	0.196153	0.768764
MEP1A	0.195954	0.871948
ARHGEF10	0.195849	0.353916
LYPLA2	0.195826	0.358719
C14orf79	0.195761	0.550664
MLLT11	0.195544	0.798642
PAPSS1	0.195473	0.298614
SNX16	0.195437	0.51555
FAM103A1	0.195316	0.180674
POP5	0.195288	0.414862
NEK7	0.194998	0.243017
FAM175A	0.194973	0.394734
ANKDD1B	0.194966	0.822194
RARRES2	0.194691	0.7773
BBS7	0.194647	0.511556
RNASEH1-AS1	0.194341	0.730233
BRAP	0.19425	0.342442
AKAP13	0.193991	0.487606
MYL6	0.193985	0.273453
ZNF644	0.193956	0.156068
ATP1A1	0.193829	0.345237
MYZAP	0.193827	0.622333
ARNT2	0.193745	0.712587
FAM69A	0.193713	0.634632
MALAT1	0.193488	0.632198
IQCG	0.193119	0.507945
CCDC109B	0.192682	0.550719
LIME1	0.192659	0.682072
ZDBF2	0.192601	0.518604
RBM41	0.192497	0.29124
ADRA2A	0.192339	0.649693
GPRIN2	0.192329	0.597363
ZNF620	0.192303	0.654015
NCOA3	0.192285	0.390323
SEC22C	0.192268	0.488321
PHACTR2	0.192163	0.326593
SCYL2	0.192063	0.281851
ISOC2	0.191887	0.331414
SECISBP2L	0.191831	0.422501
SRPX	0.191704	0.814841
BCAS1	0.191648	0.654042
CLOCK	0.191444	0.666891
PIGB	0.19142	0.371388
ZFP62	0.19135	0.325502
PPIL1	0.191154	0.526882
SLC40A1	0.191127	0.789336
RHBDD3	0.190823	0.466496
LRRC19	0.190752	0.429783
PRPF18	0.190608	0.180152
REXO2	0.190574	0.29429
PPWD1	0.190499	0.24097
B3GALNT2	0.190376	0.177745
CLASP2	0.190301	0.343337
PET117	0.190279	0.517173
C7	0.190244	0.84413
LOC100130899	0.190183	0.345353
NXF1	0.190182	0.0886136
GORAB	0.19015	0.282661
OVGP1	0.19003	0.71186
DHX36	0.189829	0.468928
FANCB	0.189806	0.844235
SPRYD4	0.189733	0.397274
CLDN2	0.189717	0.47271
CCDC6	0.189581	0.0603152
CEP350	0.189543	0.529577
PRDM5	0.189482	0.558156
SLC25A33	0.189478	0.260553
MSH3	0.18947	0.275669
DCBLD1	0.189252	0.433353
FBXL14	0.189186	0.232473
XRN2	0.189173	0.283989
ARV1	0.189022	0.391518
TECPR2	0.188993	0.266316
RRP15	0.188975	0.541311
BOLA3-AS1	0.188849	0.884609
TFF2	0.188765	0.910623
CRABP2	0.188743	0.783777
DDI2	0.188707	0.555736
MYEF2	0.188661	0.541201
LINC00483	0.188488	0.723519
PLAA	0.188336	0.307648
NOC3L	0.188327	0.214367
OR7E14P	0.188305	0.803648
C9orf156	0.188235	0.371333
RSU1	0.188152	0.470642
ARHGAP23	0.188068	0.704252
SPON1	0.187996	0.647457
ZFYVE16	0.187985	0.562533
DCAF17	0.187962	0.324123
PTPN14	0.187868	0.673352
YPEL5	0.187841	0.47246
RIOK2	0.187813	0.321471
ADRBK2	0.187796	0.621285
CBWD1	0.187574	0.715096
C5orf24	0.187565	0.368521
GPS2	0.187545	0.330621
APLP2	0.187428	0.399829
RAB15	0.187386	0.608213
HIPK2	0.187369	0.471189
ZFP36L1	0.187324	0.308032
MAP3K1	0.187288	0.215477
TMTC3	0.187109	0.370056
TAX1BP1	0.187029	0.422229
MRPS11	0.187026	0.225918
XPO4	0.187013	0.331001
GCC1	0.186942	0.164535
RBMXL1	0.186937	0.386569
C7orf31	0.186935	0.823824
UBR3	0.186852	0.355826
CTSS	0.186849	0.441766
C10orf10	0.186808	0.616522
DMXL1	0.186801	0.561288
ZNF711	0.186739	0.543283
LAMC1	0.186735	0.461549
ATP6V1H	0.186692	0.368442
TRMT13	0.186504	0.403373
PBRM1	0.186468	0.400417
TMEM222	0.186449	0.284541
SLC29A3	0.186426	0.654592
NCMAP	0.186372	0.782775
ZC3H14	0.186371	0.23701
DMAP1	0.186335	0.16129
PRKAR1A	0.186284	0.392461
DOC2B	0.186255	0.874174
STAM2	0.186092	0.264171
GUSBP11	0.186005	0.678223
TCEAL3	0.185826	0.742689
VSNL1	0.18557	0.458004
DERL2	0.185561	0.211038
VPS45	0.185509	0.290542
PHLDA3	0.185292	0.404059
DNAJC15	0.185247	0.794222
P2RY11	0.185225	0.386188
ARRDC2	0.185223	0.346796
FBXL19-AS1	0.185081	0.536178
TOP2B	0.185009	0.31616
RBBP8NL	0.184912	0.411586
KCNG1	0.184847	0.783611
KLHL23	0.184819	0.424992
POLK	0.184711	0.410781
KATNAL1	0.184688	0.833738
AZI2	0.184615	0.282081
PCDHGA11	0.184467	0.812426
MARVELD3	0.184461	0.431661
HTR7P1	0.18446	0.833916
CNDP2	0.184451	0.199099
AEN	0.184412	0.413031
UNC50	0.184403	0.504809
DNAJC2	0.184123	0.254395
PCNXL4	0.184114	0.326701
ASRGL1	0.184078	0.772162
POLD3	0.184001	0.307904
FAM91A1	0.183888	0.300144
ZMYM6	0.183886	0.251769
ENTHD2	0.183882	0.409555
DBN1	0.183851	0.546457
HEXIM1	0.183843	0.197617
GLCCI1	0.183779	0.613078
NPIPA1	0.183682	0.802589
PLEKHM1P	0.183663	0.653807
EPHA4	0.183583	0.879448
ARHGAP18	0.183496	0.520466
MRPS23	0.183427	0.281717
PPAPDC2	0.183362	0.324479
NBPF15	0.183173	0.633577
BOD1L1	0.183156	0.463761
MB21D1	0.183104	0.75047
ZNF204P	0.182878	0.706824
ZBTB40	0.182835	0.259069
IKBKAP	0.182709	0.226753
CGN	0.182657	0.38648
RNF19A	0.182584	0.259466
SLC25A46	0.182554	0.28705
EGF	0.182356	0.879593
NCBP1	0.182344	0.255367
LARP4	0.182307	0.43036
PI4KB	0.182291	0.150833
GTF2IRD2B	0.18215	0.499362
VIPR1	0.182086	0.579193
GLOD5	0.181938	0.85192
NOP2	0.181775	0.307343
DHX57	0.181696	0.497816
SPATA6	0.181672	0.492896
EPM2A	0.181666	0.678707
MOV10	0.181638	0.0603152
TMTC2	0.181634	0.448499
HIF1A	0.181614	0.440378
SIL1	0.181542	0.351738
ANKHD1-EIF4EBP3	0.181481	0.412737
TMEM126A	0.181474	0.496208
VPS33A	0.18115	0.249285
MYLK	0.181132	0.629086
CUEDC1	0.181126	0.629086
CARD8-AS1	0.180959	0.871401
DNM1L	0.180952	0.230906
UEVLD	0.180934	0.400944
POLR1B	0.180864	0.39534
WDR25	0.180724	0.562533
HECTD4	0.180676	0.580083
FYCO1	0.180639	0.441567
FAM118B	0.180562	0.351028
DUSP3	0.180487	0.417642
ZHX1-C8orf76	0.180418	0.872019
USP34	0.180378	0.504809
FBXO44	0.180363	0.581316
ZBTB8OS	0.180357	0.24209
ATP6V0E2	0.180257	0.611618
C4orf32	0.180232	0.518227
CBL	0.180203	0.371066
B3GNT6	0.180145	0.86799
PPM1F	0.180089	0.357067
C2orf54	0.180025	0.484577
WARS	0.180009	0.457476
RBM18	0.179991	0.324123
YKT6	0.179324	0.167969
LOC100507557	0.179219	0.806162
TMSB4X	0.179133	0.556751
SMAD5	0.179076	0.316134
ABCF2	0.179058	0.360896
LMF2	0.179009	0.298614
INTS7	0.179005	0.355516
ZNF30	0.178914	0.66041
SESN1	0.178903	0.42051
PSMD1	0.178878	0.360031
RAB3GAP2	0.178774	0.300144
RRS1	0.178649	0.406477
ABCG2	0.178523	0.722187
ZHX3	0.178436	0.275377
STRIP1	0.178409	0.268355
XKR8	0.178385	0.339603
LEPROTL1	0.178348	0.40307
NAA15	0.178285	0.268519
C5orf15	0.178267	0.365549
RPGR	0.178226	0.628672
ADCK1	0.178211	0.515932
PRSS36	0.178198	0.842005
FAM179B	0.178042	0.413031
OLFM2	0.17803	0.780053
C15orf62	0.178011	0.74751
TFAP2C	0.177832	0.737339
NXT2	0.17779	0.469842
POLR3H	0.177671	0.473555
ZC3H12B	0.177629	0.635318
RCHY1	0.177609	0.316636
LRBA	0.177554	0.55957
ODC1	0.177539	0.34916
DZIP3	0.17751	0.606504
SNX8	0.177463	0.522437
KIF21A	0.177405	0.471189
CTSC	0.177389	0.536963
DNAJC1	0.177094	0.320121
DNAJC3-AS1	0.17703	0.692153
FRYL	0.176978	0.329468
DNAJC28	0.176858	0.779433
ZDHHC16	0.17685	0.220844
BDKRB2	0.176839	0.748273
CDK5	0.176785	0.325502
HIPK3	0.176783	0.287417
FOXO3B	0.176725	0.604444
TTC30A	0.176617	0.581958
POLR3GL	0.176581	0.379187
CASK	0.176472	0.198765
CRNKL1	0.176409	0.128195
ZNF503-AS2	0.176261	0.896782
TSPAN15	0.176232	0.149223
TMEM64	0.176194	0.510529
UFC1	0.17616	0.31679
SUSD6	0.175952	0.468173
USP13	0.175921	0.409524
VANGL1	0.175914	0.445867
RPP38	0.175826	0.478039
MYO6	0.17557	0.371618
OCLN	0.175563	0.272086
SYT17	0.175562	0.822752
HOXA2	0.175514	0.846356
KRT8	0.17548	0.609729
MAP4K4	0.175467	0.49712
ABCC2	0.175442	0.810076
TAF2	0.175344	0.201068
MICU2	0.175269	0.328864
DDX3X	0.175236	0.170169
SRC	0.175116	0.354786
METTL14	0.175015	0.156272
COG2	0.175013	0.206393
GTF3C6	0.174865	0.19857
AP1S3	0.174822	0.572743
MAT2A	0.174767	0.123066
ZNF136	0.174766	0.744811
ASH1L-AS1	0.174762	0.713717
EIF2B2	0.174732	0.33312
KPNA1	0.174681	0.291753
MAT2B	0.174648	0.142185
SLC1A1	0.174435	0.55915
IFT172	0.174419	0.29583
ATRN	0.17427	0.422881
UBE2J1	0.174217	0.150251
N6AMT1	0.174078	0.539518
ABHD5	0.174026	0.216744
MAOA	0.173978	0.551415
TRPV4	0.173866	0.848614
PBDC1	0.173859	0.355224
CTAGE5	0.173849	0.46002
STAG1	0.173808	0.53466
HIP1R	0.173791	0.461188
ZBED6	0.173698	0.522003
SRSF8	0.173667	0.235199
GNPTAB	0.173403	0.314588
UHMK1	0.173216	0.32737
SMCR8	0.17316	0.300779
MRPL19	0.172966	0.342442
ARL4D	0.172935	0.823534
ZDHHC5	0.1729	0.328918
ZNF185	0.172693	0.665278
FAM136A	0.172596	0.33312
CCNE2	0.172518	0.575677
SDF2L1	0.172441	0.33262
POLR1C	0.172358	0.206169
ABRACL	0.172334	0.579193
ING3	0.172275	0.516783
JRKL	0.172162	0.33312
SLC30A6	0.172135	0.306107
SIK3	0.172103	0.44498
ZBED1	0.17204	0.498264
IBA57	0.172008	0.406477
FZD3	0.171855	0.575677
TUSC2	0.171833	0.433391
CCDC40	0.171531	0.812426
ATG10	0.171505	0.651215
ZNF91	0.171498	0.357067
MAGEE1	0.171372	0.813247
PRKAG1	0.171307	0.216386
DNAH6	0.171291	0.629718
CELSR2	0.171261	0.602626
SLC27A4	0.171255	0.497816
MGAT2	0.171174	0.398892
TMEM242	0.171155	0.476059
PDCL	0.171108	0.368762
TIGD1	0.171045	0.687642
CCDC53	0.17095	0.620482
POLR3C	0.170875	0.358957
SLC25A30	0.170868	0.556945
MEF2C	0.170857	0.503976
SGSM2	0.170717	0.454696
PAFAH2	0.170639	0.431295
MORN4	0.170572	0.68831
ZNF331	0.170554	0.832597
SLCO2B1	0.170534	0.701614
RIPK3	0.170503	0.729576
ERN2	0.170482	0.550437
GPAT4	0.170438	0.303674
PCDH7	0.170326	0.818257
HIST1H2AE	0.170319	0.840063
IFNAR2	0.170307	0.521954
FAM126B	0.170279	0.462083
MRPL50	0.170262	0.332675
ANKRD52	0.170243	0.397728
CDC42BPG	0.170224	0.244903
LOC101927204	0.170206	0.710662
ALG2	0.170199	0.308166
ICE1	0.170116	0.387021
UBE2Z	0.170087	0.259764
SEC61A1	0.170005	0.194551
ABCC10	0.169999	0.410488
FKBP5	0.169877	0.590364
COPS4	0.169818	0.273453
FUT6	0.169732	0.667637
SPINK5	0.169555	0.86164
SERINC1	0.169494	0.436854
HLA-C	0.169444	0.774606
EXOC8	0.169345	0.424201
FAM122A	0.169335	0.50675
SERAC1	0.169285	0.335802
HNRNPM	0.169279	0.349374
ARL3	0.169279	0.424928
NOMO2	0.169122	0.514687
ERGIC2	0.168987	0.139566
PDCL3	0.168816	0.371333
GUSBP5	0.16877	0.85192
NAV1	0.168397	0.500558
POP4	0.168233	0.145652
CHD1	0.168189	0.232855
BTBD10	0.16807	0.514051
ZFP69B	0.168066	0.664439
PLEKHA4	0.168029	0.633664
SLC25A16	0.168	0.58487
KIF1C	0.167988	0.421432
MEF2BNB	0.167945	0.479777
VEZF1	0.167823	0.118112
ZNF106	0.167688	0.4776
MAGED2	0.167686	0.442701
UMPS	0.167651	0.205942
TTC30B	0.167601	0.534589
DENR	0.167517	0.19663
PPAPDC1B	0.167484	0.421126
BCAP29	0.16742	0.629086
UPF2	0.167418	0.372116
KCNG3	0.16738	0.910623
ZNHIT2	0.167376	0.42868
PERM1	0.167307	0.822552
ADD1	0.167287	0.160145
TVP23B	0.167265	0.561159
ISCU	0.166991	0.433301
SMG1P1	0.166968	0.768199
EPHA10	0.166945	0.622418
NAB1	0.166856	0.422229
PRMT6	0.166832	0.46405
FGFR2	0.166798	0.510686
C17orf100	0.166738	0.656389
LHFPL2	0.166723	0.479233
TOR3A	0.166675	0.448069
SPATA7	0.166642	0.544686
L3MBTL2	0.166585	0.261918
UTP14A	0.166523	0.400011
OGFOD1	0.166372	0.272086
XPC	0.1663	0.312046
CLIP1	0.16624	0.44755
ZNF146	0.166098	0.182956
EPHA1	0.165972	0.524349
RPS6KB1	0.165942	0.272086
APOBEC3G	0.165843	0.857542
VPS11	0.165805	0.29
TTC1	0.165787	0.382684
SLC35E2	0.16577	0.774083
PIP4K2A	0.165655	0.469937
SDCCAG8	0.165643	0.492896
NEU1	0.165587	0.537636
SACM1L	0.165572	0.337636
EPM2AIP1	0.165569	0.38153
CHD7	0.16544	0.47681
UBR1	0.165402	0.410675
ANKRD54	0.165397	0.363589
C4orf19	0.165394	0.349374
DLD	0.165335	0.154221
HNRNPA1L2	0.165335	0.588172
ATP11A	0.165317	0.429701
AP4E1	0.165313	0.483813
C11orf73	0.165311	0.412162
FNBP1L	0.165304	0.16643
TMEM9	0.165299	0.281717
BAG1	0.165221	0.109002
WDR26	0.165212	0.308166
MSLN	0.165174	0.877578
DIS3L	0.165105	0.600329
KIAA0895	0.1651	0.756254
TMEM33	0.165051	0.461906
DKK3	0.164993	0.862417
ORAOV1	0.164973	0.430217
UBE2H	0.164894	0.285746
COQ10B	0.164889	0.564666
DCAF8	0.164869	0.230906
ANKRD17	0.164774	0.422501
POLR1A	0.164698	0.546353
LOC100506603	0.164691	0.590456
CHST7	0.164677	0.776356
ZBED5	0.164656	0.334935
PLXNB1	0.164619	0.252812
CRNDE	0.164614	0.892717
PTRH2	0.164521	0.417553
SHROOM3	0.164503	0.463733
NSL1	0.164481	0.522437
LAMA5	0.164479	0.580083
UTP23	0.164451	0.450164
CLCC1	0.164226	0.273292
THOC1	0.164159	0.546849
PAFAH1B1	0.164078	0.201769
NPAS1	0.16407	0.811591
TMEM182	0.16391	0.640689
DNAJB11	0.163828	0.360031
MEAF6	0.16378	0.294679
ENOX2	0.163676	0.603419
USP35	0.163649	0.370693
MRPS18C	0.163629	0.349241
UBA3	0.163607	0.2402
MAU2	0.163485	0.106887
CUL5	0.16346	0.355964
CTR9	0.16331	0.254932
CDK12	0.16331	0.347763
UBE2A	0.163125	0.255511
ZW10	0.16303	0.40307
TRRAP	0.162928	0.621285
FAM221A	0.162864	0.620696
KPNA4	0.162764	0.307343
NAT14	0.162761	0.614155
NMU	0.162736	0.826325
PPID	0.162447	0.218016
TBC1D24	0.162409	0.425703
MAGOH	0.162407	0.387792
PDP1	0.162278	0.546849
RB1	0.162197	0.371296
LYRM1	0.162044	0.55269
EXOC1	0.161941	0.413687
ATF2	0.161939	0.32737
HAUS2	0.161771	0.506944
CDKN1A	0.161753	0.579268
SDC4	0.16173	0.540404
RNF139	0.161632	0.333586
LAMP1	0.161587	0.368015
ZBTB10	0.161585	0.806776
OAS3	0.161585	0.754007
NOTCH2NL	0.161579	0.746895
PLD2	0.161523	0.360031
ATP6V0B	0.16146	0.349374
BCL2L1	0.161416	0.581291
MTG2	0.161349	0.537406
ZNF800	0.161196	0.358297
TRIP11	0.161138	0.385795
ELMOD2	0.161068	0.375639
ZDHHC1	0.160973	0.634692
TANGO2	0.160868	0.38904
ETNK1	0.160688	0.230906
CNTLN	0.160675	0.798511
EP300	0.160624	0.541202
ZCCHC10	0.160613	0.428383
NUDC	0.160596	0.2623
STK10	0.160573	0.594642
CHKA	0.160426	0.47114
BDP1	0.160425	0.555827
LGR4	0.16035	0.440378
ANKMY2	0.160178	0.383928
DICER1	0.160076	0.349187
ATG4C	0.159918	0.488321
IPP	0.159908	0.406538
CADM1	0.159867	0.823648
VPS9D1	0.159862	0.526824
AMOTL2	0.159732	0.570206
MVB12B	0.159669	0.541201
CCK	0.159586	0.892609
PPP4R1	0.159471	0.371642
TOR1AIP1	0.159292	0.213141
IWS1	0.159291	0.362412
GM2A	0.15927	0.65647
QRSL1	0.159241	0.337891
LLPH	0.15911	0.407946
BCKDHB	0.159102	0.360896
BAZ1A	0.158887	0.248634
PSME1	0.158716	0.157708
TICAM1	0.158612	0.501853
ST6GAL1	0.158516	0.591727
LOC728323	0.158362	0.79029
SMPD2	0.158242	0.427597
IFT20	0.158241	0.529506
SEC31A	0.158224	0.411702
HS2ST1	0.158112	0.228394
TVP23C	0.158073	0.821298
WDR73	0.157934	0.407405
PRR5L	0.157905	0.657429
LAMP2	0.157893	0.345531
ZSCAN21	0.15787	0.568758
MAPKAPK2	0.15779	0.410781
PHTF1	0.157635	0.65782
ZNF780A	0.157601	0.424928
PRPF19	0.157536	0.354786
DBR1	0.157513	0.37698
TMC8	0.157463	0.872019
ZNF169	0.15742	0.674362
PIGW	0.157363	0.577863
ASAH2	0.15728	0.885261
RNASEH1	0.157172	0.342442
HIF1AN	0.157116	0.303875
ZNF100	0.1571	0.581499
PNPLA8	0.157007	0.304285
TPP2	0.156972	0.248587
ARHGEF17	0.156753	0.65563
PTP4A1	0.156751	0.32737
TXNL1	0.156666	0.12011
NEMF	0.15662	0.257275
UBE2Q2	0.156604	0.412499
TRIM33	0.156571	0.395781
KATNBL1	0.156503	0.318106
EXO5	0.156478	0.641453
MFN1	0.156359	0.372586
GSTP1	0.15632	0.474013
PCNXL3	0.156285	0.18775
PLEKHF1	0.156157	0.760514
PMS2P7	0.156093	0.846654
SMIM13	0.156041	0.385372
ZNF322	0.156016	0.33312
PAXIP1-AS2	0.155972	0.8525
FAM53C	0.155933	0.222995
CFAP44	0.1559	0.68565
CSTF2T	0.15587	0.28654
TTC7B	0.155815	0.886173
RNF121	0.155788	0.28638
FBXO9	0.155754	0.213425
SELT	0.155634	0.440378
ACTR8	0.15558	0.379998
TSPAN11	0.155567	0.848287
CYP4F3	0.155532	0.824714
CAB39	0.155527	0.482183
SUPT4H1	0.155457	0.354522
NDUFAF1	0.155314	0.609729
STOX1	0.155279	0.824422
HACL1	0.155116	0.435103
CREBRF	0.155094	0.741244
CREBBP	0.155051	0.475193
CAPN7	0.155024	0.310446
PIAS3	0.154944	0.36466
BACE1	0.154938	0.361781
TPK1	0.154932	0.773412
DET1	0.15491	0.53641
LINC00959	0.154737	0.843704
ZNF468	0.15465	0.576453
PDCD10	0.15461	0.210677
RASGRP1	0.154408	0.905929
DACH1	0.154388	0.783576
YTHDF3	0.154288	0.324479
TMEM50B	0.154195	0.351473
TM2D2	0.154155	0.392191
FMNL2	0.154111	0.556945
CDC73	0.154029	0.407405
ZC3H15	0.154028	0.16643
AHSA1	0.153974	0.227407
RNASE6	0.153868	0.734238
UBP1	0.153839	0.249285
RNF216P1	0.153788	0.702796
USP31	0.153683	0.329468
FOXA1	0.153674	0.445674
HEATR1	0.153666	0.601665
LIMK2	0.15361	0.466373
GFOD2	0.153605	0.517173
NVL	0.153593	0.521829
ZNF276	0.153557	0.451781
ATP6AP2	0.153515	0.390776
MED22	0.153479	0.345353
PTPRO	0.153463	0.908213
RAC2	0.153452	0.484794
CHD6	0.153424	0.461431
CBWD5	0.153411	0.638862
BEX4	0.153405	0.862896
TNFSF13	0.153354	0.554636
RPA2	0.153353	0.471328
UGT2B7	0.153345	0.914545
GUF1	0.153307	0.510755
KAT5	0.153292	0.108462
DDX19A	0.153283	0.368442
USP40	0.153198	0.556972
B4GALT1	0.153174	0.65782
PDCD4	0.153173	0.427747
NR2C1	0.153142	0.403225
SEMA3A	0.153137	0.689879
UCHL3	0.152954	0.376296
SUB1	0.152906	0.201769
CREM	0.152905	0.529877
EFHC1	0.152865	0.560018
TMEM30A	0.1528	0.393956
GGCT	0.152708	0.361386
WDR41	0.152676	0.345531
RUSC1	0.152623	0.327783
SAR1B	0.152515	0.356203
LIN52	0.152354	0.724103
SLC38A6	0.152297	0.674023
NAA60	0.152231	0.233374
FAM131A	0.152068	0.398881
LINC01133	0.152032	0.78212
METTL21A	0.152029	0.482449
BCL2L15	0.152009	0.278057
ALG10B	0.151943	0.707357
HHLA3	0.151866	0.788864
TRIM26	0.151837	0.349764
LMBRD2	0.151783	0.541206
GINS3	0.151665	0.706968
BTG3	0.151623	0.399168
GPATCH4	0.15153	0.519508
LRSAM1	0.151512	0.26455
MAP3K13	0.151496	0.461233
LINC01023	0.151438	0.910493
NIPBL-AS1	0.151408	0.618689
PICK1	0.151382	0.254269
RAB19	0.151376	0.773412
AREL1	0.151344	0.282574
LATS2	0.151344	0.651641
THTPA	0.151328	0.541201
PHAX	0.151316	0.372231
MAGEF1	0.151282	0.236982
MTRF1L	0.151277	0.372702
ZNF771	0.150995	0.64994
TRAFD1	0.150941	0.315587
ADCY9	0.150922	0.609559
PHLDB3	0.150879	0.702099
MCFD2	0.150867	0.37266
DNAJB12	0.1507	0.257295
GK	0.150698	0.688085
ZDHHC11	0.150625	0.911562
C15orf57	0.150598	0.64312
BECN1	0.150529	0.307904
CRAMP1L	0.150266	0.255318
TUG1	0.15021	0.109002
AQP7	0.15019	0.894788
ZBED9	0.150168	0.586012
TMEM127	0.150075	0.431458
ING5	0.150034	0.366962
UTP6	0.149955	0.143848
FAM168A	0.149924	0.174574
TCTN1	0.14975	0.621431
PLEKHA6	0.149734	0.336557
CHML	0.149722	0.672391
VCPIP1	0.149704	0.506944
STRAP	0.149688	0.424441
RAB2B	0.14966	0.583297
ISCA1	0.149591	0.473868
FNDC4	0.149587	0.883573
MICALL1	0.149513	0.434325
TTC4	0.149412	0.266143
ACTL10	0.14941	0.745454
TRAPPC2	0.149372	0.323958
UTP3	0.149279	0.2957
SETDB2	0.14908	0.550437
AGL	0.149044	0.546667
ZNF641	0.148978	0.514037
KIAA0556	0.148888	0.454477
IQCB1	0.148875	0.528279
NUP98	0.148819	0.477867
CCDC97	0.148741	0.325502
RCN1	0.148649	0.54407
MNAT1	0.148617	0.481625
GPR89A	0.148552	0.48067
SNX22	0.148519	0.73298
ATF5	0.148354	0.209392
RING1	0.148348	0.319531
INVS	0.148276	0.58429
RNF25	0.148246	0.600299
PALM2	0.148081	0.900866
STX8	0.148058	0.498707
PPT1	0.147902	0.654106
ANXA7	0.147846	0.446446
OTUD4	0.147743	0.349104
PROS1	0.147735	0.833538
IFI35	0.147721	0.473868
PAK1IP1	0.14772	0.606504
SPAST	0.147575	0.408628
UMAD1	0.147561	0.69372
TIMMDC1	0.147542	0.269994
FRMD4A	0.147502	0.639107
CNPY2	0.147465	0.33312
AP5M1	0.147455	0.352984
FKBP15	0.147407	0.109002
MOAP1	0.147342	0.488842
FBLIM1	0.147301	0.407405
SLC23A2	0.147295	0.573811
DGCR14	0.147249	0.50675
ARFIP1	0.147212	0.236982
C2orf44	0.147072	0.576197
SPTB	0.14707	0.604444
RNLS	0.147035	0.618282
C8orf76	0.146927	0.410488
ATF3	0.146887	0.798894
TIMM8A	0.146885	0.631156
BBS4	0.146768	0.474013
BEND3P3	0.146753	0.739163
ATP2B1	0.146702	0.460594
UBXN2A	0.146674	0.51555
MOB4	0.146657	0.386569
SLC39A8	0.146657	0.653264
KRT17	0.146562	0.946269
DSE	0.146455	0.857542
SLC25A12	0.146331	0.661083
FAM105A	0.146124	0.319989
NFRKB	0.146107	0.370342
USP36	0.146101	0.291753
PDK2	0.146021	0.422229
TIGD3	0.146001	0.856928
TSPAN12	0.145944	0.611163
STK38	0.145816	0.28431
AGPS	0.145652	0.482909
DDX27	0.145625	0.162724
EXTL3	0.145498	0.51855
USP16	0.145411	0.41254
LINC01588	0.145394	0.757252
NSUN2	0.145382	0.386569
TYK2	0.145247	0.109719
GLA	0.145183	0.51555
NAE1	0.145182	0.368015
SAMD8	0.145115	0.506003
C19orf25	0.145037	0.337542
PRKAR1B	0.144977	0.485594
SNAP23	0.144926	0.475249
FAM98A	0.144846	0.470131
UGGT1	0.14484	0.54331
POLR3B	0.144689	0.547937
CYB561	0.144682	0.511051
PHF12	0.144573	0.493058
XPA	0.144531	0.528279
KLC1	0.144441	0.481625
REEP5	0.144425	0.533352
ZNHIT6	0.14442	0.320925
IPO8	0.144411	0.336557
POLE4	0.144347	0.466686
KDM5A	0.144156	0.443995
GNAI2	0.144105	0.527661
ZNF695	0.14409	0.844673
RTFDC1	0.14405	0.145251
TSPYL2	0.144049	0.620271
ITGA3	0.144036	0.682072
MSTO2P	0.144011	0.868437
MT2A	0.143937	0.818257
ACER3	0.143847	0.48255
PLEKHG2	0.143805	0.437923
KCTD1	0.143764	0.70709
BAMBI	0.143705	0.766104
RNF6	0.143681	0.222995
MTRR	0.143534	0.471721
HUWE1	0.143532	0.702796
OLA1	0.143516	0.251015
TMEM150A	0.143504	0.516491
PKN2	0.143495	0.334935
NDUFA4	0.14342	0.438534
TSN	0.143278	0.29124
DUSP18	0.143164	0.615808
OPHN1	0.143085	0.690017
PIK3C2A	0.143031	0.455489
PRODH	0.143002	0.907894
STK38L	0.142956	0.370136
DHRSX	0.142763	0.575677
TPST2	0.142752	0.610283
BAIAP2L2	0.142567	0.528546
PRRT2	0.142495	0.882153
TXLNA	0.142447	0.178806
TRIM56	0.14235	0.478928
DIEXF	0.142248	0.393674
ITSN1	0.142215	0.577224
E2F6	0.142185	0.552733
EAPP	0.142169	0.314245
C1RL-AS1	0.142166	0.704263
FRMPD1	0.142113	0.90193
PMS2P5	0.141981	0.85782
EHF	0.141966	0.516142
PLEKHA7	0.141885	0.451371
COQ10A	0.141699	0.744234
FAM92A1	0.141633	0.642834
POLR2B	0.141583	0.332991
SURF6	0.141582	0.427274
TMEM99	0.141574	0.729694
SGCE	0.14155	0.810697
RBM43	0.141456	0.644332
SLC22A4	0.141386	0.904611
STAT2	0.141305	0.270701
TARBP2	0.141209	0.308052
FAM98B	0.141164	0.320181
PVR	0.141157	0.406394
CHCHD7	0.141153	0.529877
RUFY2	0.141119	0.48255
ACVR1C	0.141038	0.833538
ZNF462	0.140988	0.507865
BMP2K	0.140763	0.364979
VMAC	0.140746	0.732497
PMM2	0.14074	0.356046
SLC6A3	0.140722	0.891527
NAPEPLD	0.140711	0.47777
DUSP14	0.140698	0.707301
CLUHP3	0.140689	0.700009
DPM1	0.140652	0.366962
ZNF443	0.140606	0.621285
DCTN1	0.140541	0.205473
HOXA10-AS	0.140481	0.770581
VMA21	0.140455	0.267708
TIMM8B	0.140364	0.240716
ZNF563	0.140324	0.899222
MORC4	0.140323	0.406659
TEAD1	0.140314	0.461431
KLC2	0.140239	0.461057
DDX1	0.140223	0.229947
RABGAP1L	0.140188	0.539609
TPGS1	0.140157	0.571678
RTEL1	0.140133	0.574544
XXYLT1	0.140111	0.556751
TRANK1	0.140024	0.740764
HMOX2	0.139926	0.518227
UCP2	0.139901	0.615329
WDR53	0.139787	0.682688
EEA1	0.139595	0.261918
DTX2	0.13954	0.33995
TMEM81	0.139146	0.835738
RUSC2	0.139104	0.818257
TCHP	0.13897	0.439369
MRPS28	0.138852	0.535281
ALOX12P2	0.138809	0.92964
PPIL4	0.138781	0.547411
CCDC125	0.138679	0.368132
AASDH	0.138675	0.546667
SLC5A6	0.138645	0.455504
COMMD5	0.138626	0.469361
TMEM260	0.138584	0.539518
NPR2	0.138458	0.642206
CTSB	0.138386	0.685091
PRKCQ	0.138361	0.910855
PCDH1	0.138321	0.44755
COPS8	0.138268	0.348732
FAAH2	0.138223	0.730941
EHHADH	0.138061	0.381909
CDR2	0.13798	0.525601
TNPO1	0.137933	0.413102
NUBP1	0.137922	0.520345
SREK1IP1	0.137897	0.49088
LMAN2L	0.137862	0.475663
RPSAP58	0.137838	0.95223
PF4	0.137753	0.891634
ATXN7L1	0.137747	0.615808
ZNF805	0.137722	0.738714
PSMD5	0.137676	0.5447
TSTA3	0.137646	0.593685
UBR4	0.137611	0.687675
ALKBH8	0.137517	0.708549
MFSD11	0.137512	0.42868
MED20	0.137451	0.422089
SLC37A3	0.137391	0.458004
TRIM24	0.137359	0.621285
SMAD1	0.137325	0.56906
RIPK2	0.137318	0.475879
HSBP1L1	0.137288	0.71476
HGSNAT	0.137276	0.530206
DNAJB1	0.137269	0.527108
PRCP	0.137199	0.695079
EXT1	0.137062	0.460491
MINA	0.136947	0.520466
SETD2	0.136944	0.575677
NDUFA5	0.136929	0.318234
PYROXD1	0.136928	0.660804
ALG5	0.136895	0.369782
FECH	0.136824	0.615808
AASDHPPT	0.136687	0.355773
HSD17B2	0.136676	0.911153
APH1B	0.136623	0.734322
ANKRD40	0.136606	0.399184
GORASP1	0.136523	0.186148
CABLES1	0.136467	0.510993
BTBD7	0.136426	0.476059
TCEAL1	0.13642	0.419506
FOXN3	0.136399	0.652219
PRPS1	0.136358	0.620747
RABIF	0.136338	0.494133
CD24	0.136303	0.537826
MRPL34	0.136286	0.51555
CASP3	0.136239	0.145251
LIF	0.136177	0.411404
DND1	0.136168	0.666484
LIMA1	0.136153	0.622925
SLC9A6	0.136141	0.431226
USP15	0.136111	0.33262
RTCA	0.136101	0.324316
ACY3	0.136065	0.829167
EIF4G2	0.135906	0.408628
SPTBN1	0.13587	0.600194
SETD4	0.135667	0.568808
C19orf12	0.135597	0.492754
BIVM	0.135538	0.58354
SMPD1	0.135527	0.807876
ZNF518A	0.135521	0.209949
NFAM1	0.135338	0.842181
GLTPD2	0.135174	0.889398
PSMC2	0.135146	0.404583
ANKRD49	0.135105	0.550664
RABEP1	0.13503	0.371296
KCNMB4	0.135023	0.647457
PDE6D	0.134998	0.424441
PPP4R3A	0.134926	0.307343
IDH3A	0.134872	0.641257
STK4	0.134791	0.146167
TTL	0.134788	0.66315
SUPT7L	0.134785	0.344414
DUSP11	0.134776	0.342442
ZNF622	0.134738	0.249285
EIF4G3	0.134713	0.575677
AP3D1	0.134673	0.268303
HSD17B4	0.13467	0.44755
SPATS2	0.134659	0.356046
BRMS1L	0.134658	0.66179
VIPAS39	0.134634	0.422229
VTI1A	0.134633	0.442399
VAMP7	0.134629	0.513739
ACAA1	0.134628	0.397663
ZNF343	0.134625	0.582132
CUX1	0.134564	0.407405
FBXL18	0.134524	0.57483
SEMA4F	0.134418	0.579193
GRWD1	0.134405	0.287263
COG5	0.134381	0.543111
APITD1	0.134335	0.52857
DGCR8	0.134248	0.446446
VSIG10	0.134212	0.499894
LMTK2	0.134187	0.40782
SEC23B	0.134172	0.390272
PGAP2	0.134069	0.341183
MYLIP	0.134049	0.394776
ANAPC7	0.134048	0.466373
UPF3B	0.134046	0.411404
SP2-AS1	0.133807	0.901086
PHC3	0.133557	0.488772
GOLGA8B	0.133494	0.834133
EVI5L	0.133471	0.601625
DNAJC13	0.133412	0.483642
HIST1H3H	0.133377	0.820007
C11orf58	0.13328	0.370136
PDE9A	0.133262	0.634907
PLEKHA5	0.133253	0.275255
TREH	0.132941	0.875817
LRRC8B	0.132608	0.541201
ACAD8	0.132487	0.349374
CEP290	0.132404	0.481315
OGFRL1	0.132355	0.815084
GPATCH3	0.132336	0.568439
NOL8	0.132328	0.489083
RBM27	0.132279	0.417642
MCMDC2	0.132212	0.832514
USP42	0.132078	0.294538
NSD1	0.132058	0.543232
GEMIN8P4	0.131988	0.847159
PDCD6	0.131921	0.419631
TPR	0.131888	0.386188
CAPN2	0.131868	0.474013
URB1	0.131841	0.664729
CES3	0.131822	0.727535
C19orf47	0.13178	0.600529
DOCK9	0.131736	0.557658
RUNX3	0.1317	0.934913
GCC2	0.131694	0.551345
CLASP1	0.131685	0.476059
LINC00342	0.131623	0.842005
TOM1	0.131603	0.593685
VRK3	0.131585	0.307648
FBXW11	0.131574	0.351028
CLIP3	0.131515	0.889532
PPP1R8	0.131147	0.44182
REL	0.131103	0.51692
TMEM248	0.131074	0.269265
CCDC186	0.131051	0.373399
SLF2	0.131036	0.523223
PDLIM2	0.130974	0.65577
CCNC	0.130887	0.391261
FBXO6	0.130856	0.589279
GDF11	0.130851	0.743173
GSDMD	0.130849	0.456755
MGST2	0.130793	0.279797
WDR91	0.130669	0.642341
TGFA	0.130585	0.640195
GALNT7	0.130399	0.31934
RRBP1	0.130347	0.463633
CDH7	0.130342	0.926332
PRRT3	0.130326	0.674696
ZNF512B	0.13028	0.820007
PCSK6	0.13025	0.765214
HIP1	0.130243	0.738148
DAG1	0.130194	0.335285
C6orf47	0.130164	0.417961
CDK5R1	0.130057	0.774627
MAPRE1	0.130039	0.368442
WDR43	0.130028	0.333785
CC2D2A	0.129952	0.765728
DNAH1	0.129826	0.718722
ADAM9	0.129687	0.372502
DNALI1	0.129611	0.730629
SPG11	0.129562	0.441552
ARHGAP42	0.129557	0.706179
SMG6	0.129549	0.332675
RNF11	0.129518	0.590456
TRAPPC3	0.129496	0.375676
SLC51B	0.129456	0.798306
ATP5S	0.1294	0.647113
METTL13	0.129285	0.398892
ADAR	0.12926	0.410488
CDC16	0.129175	0.558689
DHX9	0.128966	0.562533
GYG1	0.128946	0.467961
HSD3B7	0.128921	0.795078
PRDM4	0.128687	0.202195
MRPL15	0.128625	0.266138
RPAIN	0.128549	0.45975
KIAA1217	0.128526	0.482783
SYK	0.128505	0.390727
C12orf49	0.12838	0.362285
GUCY2C	0.12837	0.63514
INTU	0.128242	0.743604
LINC01278	0.12824	0.711498
WWP1	0.128072	0.546849
EP400	0.127961	0.705367
NOP14	0.127862	0.176843
CD40	0.127849	0.744263
KATNAL2	0.127832	0.864439
LOC100630923	0.127718	0.744234
SKAP1	0.127634	0.823403
ASB16-AS1	0.127599	0.730697
ANKRD36BP1	0.127581	0.710662
DNAJB2	0.127547	0.559969
NCSTN	0.127537	0.445737
DPP8	0.127529	0.497629
PAQR8	0.127515	0.609729
GTF3C4	0.127504	0.516499
LYST	0.127351	0.731192
GLS2	0.127298	0.615236
CPTP	0.127276	0.547961
PEX11G	0.127252	0.710662
HMGA2	0.126997	0.75895
PIK3C3	0.126991	0.541782
SULF2	0.126949	0.682678
ZNF529	0.126943	0.71186
RC3H1	0.126906	0.54002
NMNAT1	0.126842	0.590456
RSPRY1	0.126841	0.446134
DNAJC27	0.126812	0.703985
ADM5	0.126809	0.904054
RP2	0.126792	0.599595
DPM2	0.126745	0.525904
PRPF40B	0.126665	0.550664
HELZ	0.126641	0.463043
SMG5	0.126622	0.291753
ZNF827	0.126608	0.541206
POLR3K	0.126604	0.457205
FAHD1	0.126601	0.584526
NME1	0.126527	0.462216
MMGT1	0.1265	0.377139
SKIL	0.126452	0.649215
LRWD1	0.126442	0.54002
PAM	0.126435	0.705359
CASP8	0.126402	0.33312
LYSMD4	0.126315	0.727332
MYEOV2	0.126303	0.523663
ZNF709	0.126285	0.885887
ZFYVE26	0.126205	0.411404
NOP9	0.126168	0.269019
FAM174B	0.126148	0.754949
KIAA1107	0.126116	0.774484
NUDT16L1	0.125883	0.366771
CMPK1	0.125832	0.444494
UNC119B	0.125762	0.36847
THAP1	0.125753	0.692153
FANCM	0.125712	0.718722
ERMARD	0.125653	0.627888
ZBTB4	0.125652	0.596231
C5orf22	0.125595	0.492754
SH3BP4	0.125509	0.325748
USP33	0.125382	0.303457
FUT10	0.125336	0.620533
HSD11B1L	0.125227	0.721119
CLCF1	0.125224	0.756426
OAZ2	0.125143	0.38958
AKTIP	0.125108	0.473868
SARAF	0.125081	0.51555
BORA	0.124916	0.724594
NOL11	0.124895	0.47246
TRIM44	0.124864	0.331067
MAGI1	0.12485	0.556858
GS1-124K5.11	0.12485	0.595424
FBXO28	0.124846	0.566919
DAP	0.124837	0.50091
MT1G	0.124828	0.903644
PLRG1	0.124807	0.475193
NIT2	0.124806	0.273453
WAPL	0.124805	0.387021
ZSWIM4	0.124803	0.634213
SELK	0.124762	0.447734
PPP3CB-AS1	0.124745	0.844626
NSFL1C	0.12474	0.469074
ETF1	0.124709	0.466553
TRNT1	0.124692	0.674985
FUCA2	0.124676	0.455504
ZNF585B	0.124673	0.738669
SLC7A8	0.124582	0.801797
HIBCH	0.12458	0.712568
SKP1	0.124565	0.437801
INTS8	0.124518	0.314406
PSMC6	0.124514	0.37027
SPAG7	0.124503	0.531173
POLR3A	0.124309	0.41123
GATA6	0.124301	0.412737
GHDC	0.124211	0.47553
GNA14	0.12418	0.829388
UFM1	0.123986	0.406659
LOC441178	0.1238	0.850593
MTCL1	0.123782	0.454696
DNAJC16	0.123736	0.363092
CCDC93	0.123704	0.436885
SON	0.123666	0.550437
TRAPPC10	0.123635	0.27559
ATG13	0.1236	0.523116
C12orf57	0.123595	0.615808
TP53BP2	0.123484	0.422413
TWSG1	0.123463	0.670262
GCOM1	0.123454	0.820746
C19orf33	0.123418	0.74751
PUS7L	0.123378	0.588746
SP5	0.123375	0.845626
ERO1B	0.123325	0.887538
POFUT1	0.123307	0.47553
CCT6A	0.123223	0.368138
TMEM131	0.123193	0.565512
CITED4	0.123132	0.753774
YWHAB	0.123091	0.40745
RAP1B	0.123082	0.497816
C10orf2	0.122945	0.552847
C15orf41	0.122884	0.692172
SNX12	0.12282	0.33466
RAP1A	0.122784	0.572131
SUPT5H	0.122712	0.177745
DHX8	0.122655	0.180604
ASB6	0.122654	0.423128
ARMT1	0.122634	0.174582
STX12	0.122595	0.569918
MTBP	0.122503	0.776356
HRAS	0.122471	0.499621
NFKB2	0.12247	0.588746
C9orf78	0.122439	0.204622
TPCN2	0.122429	0.396423
EIF2AK3	0.122349	0.35083
RIF1	0.12231	0.627284
GCSHP3	0.122247	0.72554
NOMO3	0.122128	0.870528
ZNF639	0.122025	0.528487
PIN4	0.121949	0.679417
MPP5	0.121942	0.484513
TOR2A	0.121924	0.466686
TMEM55A	0.121877	0.820905
CCL15	0.121797	0.791667
CHCHD3	0.121782	0.476349
APMAP	0.121713	0.568964
CCT3	0.121685	0.404059
NCKAP1	0.121634	0.543844
ACPP	0.121629	0.763123
RANBP10	0.121578	0.201769
AFG3L1P	0.121424	0.609159
C16orf62	0.121323	0.587603
ZBTB43	0.121282	0.59297
TSGA10	0.121275	0.835766
ASAH2B	0.121254	0.883549
EXOSC4	0.121116	0.42796
MRPL42	0.121104	0.331744
CYCS	0.121098	0.424928
MCCC1	0.121082	0.417961
WBSCR16	0.12108	0.452432
MAPKAP1	0.121073	0.433391
ASNA1	0.121006	0.413031
RHOBTB1	0.120991	0.768199
ACTA2	0.120964	0.736296
MPRIP	0.12087	0.692755
SLC25A37	0.120843	0.611775
ALDH6A1	0.120662	0.609729
CALCOCO1	0.120652	0.618137
MPP1	0.120646	0.880653
LOC101929567	0.120591	0.822631
ZDHHC7	0.12052	0.442346
CBX6	0.120479	0.760799
CDC7	0.120328	0.805572
ZNF566	0.120282	0.744234
FNIP2	0.120123	0.623709
NUDT2	0.120078	0.789444
LSR	0.120057	0.65647
BRPF1	0.120046	0.372502
ALDH1B1	0.119981	0.579483
THUMPD1	0.11998	0.278124
MIOS	0.119834	0.379864
MLEC	0.119748	0.24929
SPATA2L	0.119716	0.575677
INAFM2	0.119636	0.499964
RRP1B	0.119578	0.517173
CIDECP	0.119422	0.847159
DNAJA4	0.119391	0.651748
ACTL8	0.119341	0.930116
ACTR3C	0.119236	0.838415
RUNX1	0.119171	0.602653
BACE1-AS	0.119134	0.876348
RIPK1	0.119079	0.556821
HOOK3	0.119042	0.499621
SETMAR	0.119017	0.709384
FKBP3	0.118926	0.424992
WDSUB1	0.11888	0.671177
EMC3	0.11887	0.552733
TBCK	0.118604	0.714933
ZFR	0.118604	0.408451
FNDC3A	0.118577	0.366962
NOL10	0.118482	0.412737
IL1RAP	0.118367	0.738323
OTULIN	0.118308	0.481625
C14orf132	0.118194	0.811892
NOXA1	0.118192	0.800608
HTRA1	0.118092	0.906404
ACTR2	0.118071	0.418867
INTS5	0.11807	0.405271
KCNQ4	0.118016	0.884963
C1QTNF3	0.118011	0.911954
BRD8	0.117925	0.397728
TFG	0.11789	0.579483
KCNK10	0.11785	0.868471
EPB41L5	0.117838	0.51188
RNPC3	0.117811	0.739163
CCDC47	0.117809	0.325502
LYRM4	0.117743	0.487643
MYO7A	0.117641	0.908422
USF1	0.117629	0.438551
ZNF280D	0.117588	0.48067
DDX21	0.117552	0.549086
ZNF230	0.117514	0.763286
KIAA1033	0.117507	0.503216
C1RL	0.11749	0.369965
SEL1L3	0.11746	0.345353
TRAPPC2L	0.117354	0.545596
MTRF1	0.117341	0.539518
LRTOMT	0.117333	0.702373
TMEM237	0.117246	0.801411
VAPB	0.117224	0.473168
2024-09-02	0.117219	0.349752
DNAJC3	0.117167	0.372231
ZUFSP	0.116992	0.63705
TSPAN31	0.11694	0.581958
C6orf89	0.116863	0.3168
COG6	0.116831	0.655923
FAM45A	0.116792	0.573811
MYBPC1	0.116775	0.904712
EFHD2	0.116736	0.442259
FASTKD3	0.116723	0.666891
POLR2A	0.116702	0.474119
UBALD1	0.116694	0.468876
LEPROT	0.116622	0.507045
TRMT1L	0.116618	0.382734
RNF24	0.11651	0.703085
PTS	0.11648	0.621285
NDST1	0.116438	0.54331
MGAT1	0.116263	0.428218
MCM3AP	0.116146	0.299654
SHPRH	0.116105	0.633966
SPEF2	0.116084	0.704662
STX5	0.116067	0.364304
ARL8B	0.116002	0.572761
C4orf27	0.116001	0.798642
NAA20	0.115939	0.51855
RBBP5	0.115891	0.460491
SLC19A2	0.11589	0.522546
TIMM23B	0.115882	0.651641
AOC1	0.115831	0.832951
RNF216	0.115694	0.406485
LINC00662	0.115645	0.812615
HNRNPDL	0.115426	0.506944
FAM58A	0.115391	0.585648
NR6A1	0.115364	0.591974
BACE2	0.115307	0.743339
DNAJB14	0.115269	0.481712
GDAP2	0.115217	0.640689
VWA5A	0.11518	0.760049
UBE2B	0.115161	0.543232
BZRAP1-AS1	0.115153	0.888035
LRR1	0.115141	0.710662
LOC554206	0.115102	0.93998
EVI5	0.115019	0.586589
2024-09-07	0.115006	0.233735
PPP1R3D	0.114981	0.611775
GOLGA1	0.114926	0.364994
ICMT	0.114924	0.431295
USP24	0.114917	0.585648
LGALS9	0.114871	0.666881
FAM120B	0.114869	0.587231
TWISTNB	0.114769	0.537157
NDUFAF6	0.11475	0.710662
TCEA2	0.114728	0.812733
DCAF13	0.11471	0.491633
PYCARD	0.114624	0.577454
MAGI3	0.114622	0.5013
VPS8	0.11455	0.450164
TMX4	0.114547	0.649693
CALM2	0.114546	0.528279
THAP3	0.114534	0.743339
BCCIP	0.114498	0.51855
SESN2	0.114488	0.568758
KPNA3	0.114482	0.627408
CDC27	0.114396	0.60642
NEU3	0.114364	0.715399
ENPP4	0.114358	0.535616
TNRC18	0.114268	0.501396
CD63	0.114162	0.688774
ECI2	0.114131	0.513183
LAMA2	0.114119	0.91984
CRK	0.114073	0.521954
DNAAF3	0.114041	0.78904
SLC38A10	0.114033	0.613546
NAMPT	0.113983	0.267726
SCNM1	0.113981	0.59319
EIF3J	0.113977	0.47555
UBE2E1	0.113613	0.468569
SRPK2	0.113612	0.514179
GSKIP	0.113608	0.747741
CCSER1	0.113567	0.768199
MTO1	0.113537	0.34916
COQ2	0.113461	0.704025
GTF2H2C_2	0.113351	0.812733
ABLIM2	0.113212	0.7611
DDX46	0.113132	0.461287
WASF1	0.113097	0.63705
SCOC	0.113021	0.54331
GRIPAP1	0.112964	0.577863
C1orf74	0.112954	0.621285
STAG3L5P-PVRIG2P-PILRB	0.112937	0.736058
MFSD6	0.112922	0.441774
PRDX1	0.112908	0.513742
ZNF18	0.112801	0.756669
PFDN6	0.11272	0.356046
AP5Z1	0.112672	0.538596
PAIP1	0.112627	0.309051
RIOK1	0.112517	0.624687
PDPK1	0.112513	0.32737
PLEKHM2	0.11249	0.324479
C7orf26	0.112456	0.575677
FAM222A	0.112431	0.765991
FAF2	0.112419	0.299654
UBE3C	0.112388	0.421011
ZNF790	0.112371	0.898796
MFAP2	0.112327	0.89192
RIBC1	0.112306	0.874174
ATXN1L	0.11227	0.29124
HMGN3-AS1	0.112215	0.874878
ATP10B	0.112215	0.530947
YAP1	0.112032	0.347763
CD44	0.111881	0.500514
WDR75	0.111778	0.219543
CCNT2	0.111739	0.541206
ZNF891	0.111709	0.853092
SELENBP1	0.111617	0.869848
MAOB	0.11158	0.651777
ABCF1	0.111516	0.399168
ACTN1	0.111498	0.468566
ABI1	0.111493	0.478006
HOXB3	0.111413	0.822306
RASAL1	0.11141	0.586334
G3BP1	0.111398	0.443329
GMPR2	0.111365	0.347763
LINC00526	0.111291	0.722511
C1QTNF1	0.111245	0.66315
ZBTB1	0.111239	0.411404
CERK	0.111079	0.760799
RALGAPA2	0.111049	0.570531
RAB35	0.110941	0.547799
TRIM34	0.110736	0.62498
RPSAP9	0.110714	0.942613
NFXL1	0.110682	0.499621
ZSCAN20	0.11063	0.793431
MLLT4	0.110561	0.465403
C14orf142	0.110547	0.747741
ZNF485	0.110534	0.70302
ZNF624	0.110392	0.832237
TMEM68	0.110383	0.366481
RAB36	0.110365	0.833649
ZNF507	0.110327	0.514687
TIMM23	0.110316	0.483642
PRKAR2A-AS1	0.110308	0.879787
RNF31	0.110235	0.428559
ERCC3	0.110221	0.464434
MAPKBP1	0.110164	0.548325
TRPM7	0.110149	0.365692
HSPA14	0.110123	0.49088
KLHL21	0.110019	0.463168
TARBP1	0.110014	0.414072
RETSAT	0.110003	0.696288
HARS2	0.109876	0.414072
MAN2B2	0.109854	0.651641
PARN	0.109832	0.443149
IRF1	0.109796	0.673353
PSMC5	0.109776	0.343353
TUBB2B	0.109734	0.907556
SMC5	0.109728	0.401467
ARL4A	0.109488	0.433391
ZMYM5	0.109451	0.808838
RTKN2	0.10944	0.769297
PPP2R2D	0.109358	0.285205
GDPD5	0.10919	0.804087
GTPBP4	0.109118	0.483813
KIAA1467	0.109106	0.791028
USP45	0.108857	0.689879
ARID1A	0.108856	0.653183
PLCH1	0.108846	0.69369
SYF2	0.108807	0.564599
C1orf112	0.108721	0.851561
NUP88	0.108676	0.596231
SLC35F3	0.108464	0.874174
LOC286437	0.108438	0.861521
KRBA1	0.108414	0.821856
EP400NL	0.108365	0.86901
MBTPS1	0.108345	0.239839
PI4KA	0.108257	0.405933
RCN2	0.108161	0.529411
COA3	0.108159	0.229947
APCDD1	0.108159	0.922809
CPS1	0.108084	0.93862
RAB9A	0.108075	0.631535
URM1	0.108047	0.498264
USP14	0.108039	0.606504
CMTM8	0.108017	0.627843
ENY2	0.107896	0.484404
WDR92	0.107881	0.627079
DNMT3B	0.107841	0.812615
MRM1	0.107834	0.431362
GIPC1	0.107654	0.647934
DPYSL2	0.107634	0.677108
UBXN11	0.107561	0.648586
ATP13A1	0.107503	0.47862
PARVA	0.107501	0.397663
SLC41A1	0.107444	0.500618
RNF219	0.107428	0.579483
FBXO22	0.107331	0.647113
NCS1	0.107328	0.787392
TMEM168	0.107326	0.656153
ZNF572	0.107123	0.861712
SENP1	0.107062	0.674985
NECAP2	0.107048	0.643865
LINC01301	0.107032	0.906373
CORO1A	0.107022	0.862311
PRDM2	0.106998	0.341183
PURB	0.106961	0.507945
IVD	0.106949	0.507204
LENG8-AS1	0.106922	0.92598
EIF4G1	0.106913	0.477018
UBE2J2	0.106858	0.395768
ATP6V1G1	0.106826	0.57488
MAMSTR	0.106769	0.92964
POT1	0.10661	0.621285
MPHOSPH8	0.106602	0.446913
CABP1	0.106593	0.853699
ZNF75A	0.106549	0.704662
HMOX1	0.106495	0.822552
UBE2D1	0.106473	0.458004
SEC61A2	0.106473	0.810444
INTS4	0.106455	0.469103
DDX24	0.106376	0.475713
NFIA	0.106375	0.364863
SNX1	0.106364	0.524991
TOPORS	0.106314	0.476059
GEN1	0.106303	0.599495
NKRF	0.10627	0.659777
GSTT1	0.106258	0.969125
LOC100130987	0.106221	0.865013
AUNIP	0.10622	0.838457
TNFAIP1	0.106159	0.40662
ZNF140	0.106152	0.517541
TYW1	0.106132	0.66315
HTT	0.106097	0.66358
LOC100288069	0.105978	0.865085
ERLEC1	0.105928	0.594642
COL4A3BP	0.105848	0.424992
BSDC1	0.105832	0.38153
NEDD4	0.105779	0.760567
ZNF746	0.10573	0.436393
CSRNP2	0.105706	0.653645
PDE3B	0.105653	0.792087
CD2BP2	0.10549	0.371333
SASH1	0.105422	0.593736
HM13	0.105414	0.418937
CCDC68	0.105378	0.701263
PRKAA1	0.105363	0.491013
SUCLA2	0.105358	0.525601
ZNF576	0.105358	0.71476
TMEM251	0.105343	0.649693
RBM22	0.105252	0.272086
CDC5L	0.105249	0.393674
TAF9	0.105246	0.440378
FGFR1OP	0.105238	0.406659
ADAM1A	0.10519	0.838457
CEP83	0.105097	0.499021
PLEKHA3	0.105093	0.639742
TNFRSF10B	0.105024	0.568758
C19orf70	0.105016	0.41774
LOC100505715	0.105013	0.92598
ZSCAN32	0.104975	0.714933
UPF3A	0.104948	0.406394
RPL26L1	0.104935	0.391866
PARG	0.104915	0.428437
COPS2	0.104887	0.425618
MROH6	0.104878	0.827176
DRG2	0.104877	0.31046
IFT140	0.104818	0.498196
PVRL2	0.104803	0.529487
ZNF236	0.1048	0.659338
CAMK2G	0.104657	0.507314
TCEAL4	0.104584	0.724372
TADA2B	0.104581	0.404059
GBF1	0.104526	0.479531
THAP6	0.104434	0.640686
ARL6IP5	0.104399	0.608348
COX10	0.10434	0.692201
LOC103344931	0.104261	0.754536
PSMC4	0.104251	0.453672
2024-03-05	0.104215	0.336906
HNF1A-AS1	0.104194	0.888665
LOC101929128	0.10404	0.944461
CXorf56	0.103932	0.425618
VAMP5	0.103913	0.891336
SPG7	0.103856	0.299654
ZHX2	0.103842	0.702099
AP1G1	0.103839	0.481315
ALKBH4	0.103824	0.602474
ATMIN	0.103812	0.24461
BRWD1	0.103808	0.530498
PSMG1	0.103768	0.78212
KIAA1524	0.103722	0.814841
ZBTB26	0.103674	0.845626
CCNE1	0.103598	0.743339
NKTR	0.103571	0.557658
SPHK2	0.103555	0.682559
NEURL1B	0.103409	0.781334
LACC1	0.103389	0.757585
ISPD	0.103364	0.882825
PHTF2	0.103352	0.741956
SLC33A1	0.10334	0.643359
RAD17	0.10325	0.466928
GZF1	0.103194	0.687675
METTL1	0.10319	0.660318
EML5	0.103163	0.905929
ZNF688	0.103102	0.751344
WWOX	0.103088	0.85632
2024-03-07	0.103021	0.574926
MPZ	0.103018	0.912485
ARID1B	0.102966	0.453418
TPD52L2	0.102894	0.479712
ANO10	0.102859	0.621285
VGLL4	0.102803	0.40307
ZNF24	0.102791	0.331973
MFSD8	0.102769	0.562081
CHMP4A	0.102738	0.499894
SYNGR2	0.102724	0.739016
SGSH	0.102718	0.559126
TBC1D4	0.102703	0.349241
XRCC5	0.102625	0.442259
TFDP2	0.102595	0.542808
PSMC3	0.102553	0.42108
HADHB	0.102527	0.618424
ZNF565	0.102516	0.78904
KLHDC9	0.102511	0.736631
COMMD1	0.102415	0.692755
MT1E	0.102399	0.862311
SUFU	0.102372	0.658907
PPP6R2	0.10231	0.476059
TFPT	0.102301	0.65553
PALB2	0.102281	0.455489
PTPRK	0.10228	0.596231
AKAP6	0.102227	0.932415
YWHAG	0.102202	0.513826
ZSCAN16-AS1	0.102191	0.891527
MRPL35	0.102168	0.487349
TWF1	0.102109	0.473168
PHF11	0.102107	0.688085
RNF103	0.102026	0.743306
CH17-340M24.3	0.101956	0.883162
ATAD3B	0.101865	0.770391
STX7	0.101863	0.518975
PDLIM1	0.101796	0.619647
ZNF436	0.101742	0.575737
AMD1	0.101735	0.611775
2024-09-15	0.101645	0.41123
PKNOX1	0.101592	0.465403
ENOPH1	0.101592	0.544235
LMBRD1	0.101592	0.603419
INTS12	0.101533	0.565582
IDH1	0.101453	0.627348
ERAP2	0.101443	0.95674
ABLIM1	0.101413	0.485699
CAPRIN2	0.101405	0.85753
SUZ12	0.101398	0.56615
ZNF211	0.101303	0.774083
LPCAT1	0.101293	0.640952
ERCC6L2	0.101255	0.549101
RARS	0.10125	0.441438
RFWD3	0.101172	0.666891
KANSL3	0.101137	0.196103
NRBP1	0.101041	0.410389
IMPA1	0.101031	0.778297
DUS4L	0.100941	0.692709
ORMDL3	0.100932	0.38153
C9orf85	0.100922	0.631535
LOC283922	0.100863	0.83191
RALGAPA1	0.100848	0.62299
EPS8	0.10082	0.639039
TMEM63A	0.100801	0.412605
ABCD3	0.100794	0.443149
TSG101	0.100578	0.45975
GALNT11	0.100539	0.598039
KLHL42	0.100389	0.609159
CIB2	0.100352	0.840063
ZNF133	0.100301	0.667008
ALDH3B1	0.100268	0.873517
NUDT13	0.100191	0.812304
KTN1	0.100116	0.565916
NRP2	0.100071	0.848614
BTN3A1	0.100006	0.731628
HOOK1	0.0999828	0.417553
TOMM5	0.0999747	0.589479
HOMEZ	0.0998834	0.424603
N4BP2L1	0.099879	0.892717
GPRC5A	0.099856	0.817528
SCAMP3	0.0998397	0.339603
FAM185A	0.099827	0.614115
CASP9	0.0997761	0.776501
PPIL3	0.0997705	0.862155
LOC101927811	0.0997404	0.938085
ARFGEF3	0.0996768	0.754323
UHRF1BP1	0.0996753	0.574544
PSENEN	0.0996444	0.507865
RPAP3	0.099591	0.600194
EIF2AK4	0.0995865	0.705367
CYP4F35P	0.0995228	0.929034
RDH14	0.0994928	0.518008
ACAP3	0.0994895	0.628711
SLC27A1	0.0994312	0.743604
ZNHIT3	0.099426	0.6841
HYAL3	0.0994101	0.817528
CRCP	0.0994008	0.669556
BAG5	0.0993761	0.447452
DCUN1D1	0.0993267	0.614128
LGALS3	0.0993222	0.843594
FAM104B	0.0991963	0.72541
SHROOM2	0.0991825	0.829104
ZFP30	0.0991787	0.764371
APPBP2	0.0990098	0.478115
PIGV	0.0989052	0.730941
JTB	0.0988486	0.342459
PLCD4	0.0987044	0.911562
ZCCHC11	0.0986786	0.481315
PTBP2	0.0986027	0.699016
TBKBP1	0.0985843	0.86374
C10orf76	0.0985781	0.481315
PPIP5K1	0.0985138	0.180801
USP20	0.0983263	0.498264
NPLOC4	0.0983145	0.508024
ZNF117	0.0982472	0.892942
SEC14L4	0.0982242	0.938164
G6PC3	0.0981316	0.431661
AVEN	0.0980535	0.722511
ITGB2-AS1	0.0979252	0.910855
GJD3	0.0978699	0.782652
RNF167	0.0978575	0.422229
LRRC58	0.0978255	0.579193
SMAD6	0.0978047	0.57488
THAP5	0.0977938	0.662981
PNPO	0.0976771	0.551618
DFNB31	0.0976645	0.833538
ZFP90	0.097652	0.552798
FRMD4B	0.0975962	0.757009
USP49	0.097594	0.6841
SF3A3	0.0975283	0.47414
DNTTIP2	0.0975029	0.581291
METTL20	0.0974951	0.842213
MUM1	0.0974461	0.586063
DIMT1	0.0974193	0.713355
DCLRE1A	0.0974161	0.758787
BTBD9	0.0973318	0.743173
PPM1H	0.0973228	0.724566
MRPL40	0.0972927	0.611775
MED10	0.0972334	0.600299
INPP5F	0.0971925	0.534516
GOLGA5	0.0971784	0.407883
ZNF850	0.09716	0.879448
TRIM8	0.0971371	0.582463
RAP1GAP2	0.0971269	0.743339
ZNF670	0.0970415	0.786862
NUCB2	0.0968703	0.804087
RPS6KA2	0.0968694	0.76775
STAG3L1	0.096845	0.947134
KLHL8	0.096681	0.541206
PPP4R2	0.096652	0.606504
EID2	0.0966299	0.69521
CDADC1	0.096622	0.78106
ZNF554	0.0963805	0.832368
CCDC39	0.0963765	0.922809
ZC3H7A	0.0963701	0.600396
SHQ1	0.0962866	0.590456
RWDD4	0.0962451	0.545185
GOLGA6L4	0.0961793	0.926277
PHF3	0.096177	0.288897
LYPD8	0.096104	0.941234
ARPC3	0.096078	0.590456
GLIS2	0.095981	0.882726
SEMA4A	0.0959582	0.847159
CTRL	0.0959513	0.933185
SLC39A11	0.0958738	0.760785
DNAJC22	0.0958205	0.794222
COQ4	0.0958152	0.519508
C14orf166	0.0957888	0.464524
AGAP5	0.0957569	0.774484
C17orf85	0.0957356	0.305794
TMEM126B	0.0957146	0.45005
CCDC71L	0.0957079	0.706179
SMARCAD1	0.0956167	0.434448
ZNF764	0.095601	0.845099
CLP1	0.0955656	0.687051
SRFBP1	0.0954915	0.639556
RIPK4	0.0954903	0.738853
LINC01605	0.0954109	0.910493
GFOD1	0.0953666	0.882863
KIAA1671	0.0952455	0.602377
SOCS3	0.0951276	0.930116
SSR3	0.0951274	0.575677
N4BP2L2	0.095113	0.529456
ZSCAN29	0.094992	0.575677
ZNF823	0.0949908	0.723416
ELF1	0.0949181	0.351028
UBE2E3	0.0949169	0.60447
TAF7	0.0947546	0.665695
NSUN4	0.0947335	0.636815
CBX7	0.0947204	0.739163
TMX2	0.094626	0.547124
NR5A2	0.0945978	0.724415
YTHDF1	0.0945674	0.506491
RWDD2A	0.0944974	0.817528
C14orf169	0.0944335	0.710876
PEX1	0.0944329	0.562533
DFFA	0.0941839	0.60947
DPY19L3	0.0941781	0.652259
KLK10	0.0941655	0.897631
ZWILCH	0.0941268	0.765525
GNPTG	0.0941253	0.835646
WIPI1	0.0941057	0.802755
IQSEC2	0.0941055	0.77787
NEO1	0.0940757	0.35083
NPTN	0.0940622	0.556972
TAOK2	0.0940572	0.449639
FTSJ2	0.0940544	0.735263
SUGP1	0.0939524	0.529877
MED13	0.0939245	0.625848
ZNF701	0.0938478	0.774484
ZNF287	0.0937789	0.786548
KCNV1	0.0936494	0.878393
ARFIP2	0.0935318	0.521954
CRADD	0.0935104	0.734322
PIGY	0.0935057	0.476059
PYURF	0.0935057	0.476059
TBPL1	0.0934931	0.57952
CYP2R1	0.0933742	0.738714
FAM111B	0.0933456	0.823864
METRNL	0.093343	0.734429
ATG7	0.093328	0.555459
GMFB	0.0932977	0.489043
TRMT61A	0.0931811	0.581346
RANBP9	0.0931702	0.594642
CDK7	0.0931451	0.763286
SERINC5	0.0931077	0.629767
SNX33	0.093092	0.552733
SNHG21	0.0929934	0.888793
ABCF3	0.0929902	0.513826
CDIPT	0.0929883	0.552733
NOP14-AS1	0.0929861	0.821907
CAAP1	0.0929668	0.542808
NDOR1	0.0929647	0.447091
ACVR2B-AS1	0.0928187	0.929835
NCOA2	0.0927708	0.613078
ANKIB1	0.0926731	0.690017
HOXA9	0.0926373	0.787393
SFXN5	0.0926211	0.75829
LINC00641	0.0926026	0.831201
NEK8	0.0925994	0.751344
POLB	0.0925314	0.732734
PAF1	0.0924299	0.609729
GATA6-AS1	0.0924187	0.898648
TTBK2	0.0923471	0.814654
COPRS	0.0923116	0.748991
PSMD2	0.0922732	0.489334
GON4L	0.0922409	0.556372
TLDC2	0.0922312	0.779749
RPS6KA6	0.0922035	0.855186
TRMT1	0.0921869	0.345237
FAN1	0.0921826	0.692201
NBEAL2	0.0921741	0.708525
WDR3	0.0921397	0.561624
PITPNA	0.0921375	0.640689
CPSF2	0.0921356	0.562223
YLPM1	0.0921238	0.743522
PLEKHA8P1	0.0920141	0.880337
PEA15	0.0919929	0.666891
HSPA5	0.0919817	0.394218
TRIM13	0.0919323	0.590456
LLGL1	0.0919177	0.486109
MRPL1	0.0919172	0.622333
SYNJ2BP	0.0918148	0.622333
ADPGK	0.0918124	0.48067
BEND3	0.0918067	0.666469
AJUBA	0.0916999	0.621285
COG1	0.0916888	0.739297
CD151	0.0916056	0.625397
SLC18A2	0.0915843	0.832368
TG	0.0914631	0.893914
HEATR5B	0.0914275	0.682688
SPAG16	0.0914046	0.715399
PSMG4	0.0913922	0.646627
SLC37A1	0.0913623	0.741109
DXO	0.0913299	0.807389
RBBP8	0.0912593	0.738853
TBC1D13	0.0912565	0.518414
CPVL	0.0912094	0.910855
LOC100419583	0.0911996	0.601339
ZNF277	0.0911972	0.698313
DENND4A	0.0911579	0.738148
CNIH1	0.0911208	0.580664
SMIM12	0.0911058	0.484513
BTBD3	0.0910939	0.575677
ALG8	0.0910734	0.690162
MKL1	0.0910611	0.689787
CHPF2	0.0910496	0.613738
L3MBTL1	0.0910226	0.857039
RPUSD1	0.0910103	0.600299
DDRGK1	0.0909778	0.625726
KDM4A	0.0908981	0.515132
LOC100996447	0.090861	0.929967
CMC2	0.0908524	0.618137
SPDL1	0.0906823	0.753994
ARMCX1	0.0906017	0.903185
AGA	0.0905863	0.833538
USP3-AS1	0.0905382	0.929835
ARMCX6	0.0904827	0.650091
PLBD1	0.0904381	0.874174
ZNF664	0.09041	0.420509
CDK3	0.0902726	0.870832
CLTB	0.0902711	0.792691
RAD54L2	0.090257	0.771818
PMEL	0.0902261	0.847512
JPH1	0.0902048	0.692239
CTSD	0.0901464	0.848195
FAR1	0.0900165	0.592799
CREB3	0.0899818	0.582584
VCPKMT	0.0899289	0.754573
PDF	0.0896897	0.63236
FBXO16	0.0895773	0.911562
COPS7A	0.0895492	0.727332
GRAMD3	0.0895363	0.69372
PSMA4	0.0894744	0.496231
KIF1B	0.0894281	0.736631
SMIM6	0.0894041	0.906404
ZNF394	0.0893452	0.506392
DSP	0.0892953	0.698993
JOSD2	0.0892741	0.688759
CISD2	0.0892037	0.656153
ZDHHC17	0.0891635	0.734031
SRRD	0.0891544	0.727136
TLK1	0.0891414	0.334935
STAT6	0.0891131	0.565582
REST	0.0890695	0.700061
RNASEH2B	0.0890289	0.794455
UBR5	0.0890119	0.710237
CREG1	0.0889319	0.489493
CNOT10	0.0889108	0.647213
WDR70	0.0887903	0.511556
NAA16	0.088777	0.62533
CIPC	0.0887297	0.608019
KIF26B	0.0887015	0.956686
WDR61	0.0886593	0.476758
ARVCF	0.0885288	0.706666
AIF1L	0.0884964	0.874346
MYNN	0.088495	0.518604
EDRF1	0.0884628	0.51855
PGBD3	0.0884434	0.947566
ZC3H10	0.0883737	0.760911
NEURL4	0.0883478	0.594835
REXO4	0.0883276	0.649584
DUSP12	0.0883262	0.780053
ZNF473	0.0882648	0.666881
GCH1	0.0882569	0.622925
TGFB3	0.0881686	0.844673
ARSB	0.0881262	0.831201
PWP1	0.088106	0.457182
LY6E	0.0881059	0.808114
LMBR1L	0.0880685	0.725367
DNAJC14	0.0880524	0.276389
LCOR	0.0880524	0.67987
INTS6	0.0880488	0.535516
IPO9	0.0880289	0.662981
DYNLL1	0.0879096	0.47114
BMPR1A	0.0878933	0.441438
ORMDL1	0.0878813	0.6128
TSC22D1	0.0877504	0.773412
TUBA1C	0.0877138	0.550719
CCDC150	0.0876844	0.910493
MRPL46	0.0876679	0.700061
SLC35E3	0.0876088	0.773659
NPHP1	0.0874836	0.881304
SCPEP1	0.0874823	0.80106
WDR19	0.0874507	0.680312
ZNF655	0.0874428	0.579483
TYMS	0.0874407	0.858794
LINC00667	0.0874087	0.776356
HNRNPH1	0.0873223	0.599901
PGGT1B	0.0873059	0.54002
ARF4	0.0872616	0.695397
LOC100289511	0.0872471	0.929385
PSAP	0.0872416	0.794222
MRPL32	0.0872373	0.662354
RBM12B	0.0872335	0.734238
TMEM59	0.0871146	0.784664
MAEA	0.0870774	0.465921
TVP23C-CDRT4	0.0870756	0.948928
MMAA	0.0870582	0.730233
MANSC1	0.0870106	0.520863
SMARCD1	0.0870057	0.513204
CRYZL1	0.0868652	0.671008
NOCT	0.0868472	0.830566
MKLN1	0.0867705	0.587165
KCTD2	0.0866349	0.600194
COG8	0.0866079	0.448128
CENPO	0.0865905	0.828222
PI4K2B	0.0865236	0.398145
ITGAE	0.0865116	0.838591
RNF111	0.0864324	0.552268
PVRL4	0.0864223	0.794222
TRAF3IP2-AS1	0.0863205	0.911866
FBXO7	0.0861585	0.500292
ISG20L2	0.0861487	0.653807
SEMA3C	0.0861352	0.742835
GTF2H3	0.0861123	0.547124
LRRC8D	0.0861095	0.526024
CCDC159	0.0860972	0.866513
MAGT1	0.0860935	0.566591
EZH1	0.0860265	0.78922
ZC3H7B	0.0859299	0.334935
SNX14	0.0859021	0.628016
B3GNT2	0.0858123	0.727852
OSGIN2	0.0857386	0.603419
NKD1	0.0856685	0.919452
PEG10	0.0856305	0.911562
FTSJ1	0.0855128	0.592799
TMF1	0.0854989	0.618123
PUS7	0.0854366	0.773659
PVRIG2P	0.0854197	0.88292
KIAA1841	0.0854146	0.825833
IL6R	0.0853594	0.878393
COA4	0.0853342	0.463706
RGS5	0.0852783	0.931897
THAP8	0.0852693	0.794222
SPATA33	0.0852452	0.732723
NBR2	0.0852026	0.879841
MRFAP1L1	0.085181	0.566639
RELL2	0.0851614	0.905857
LIN37	0.0851579	0.786862
DGCR6L	0.0850811	0.654912
CCNJ	0.085067	0.674261
MAP3K9	0.0850321	0.610561
MRPS25	0.0850258	0.51188
ST7	0.0849468	0.710662
C6orf203	0.0849139	0.737981
SNRPD3	0.0848551	0.54532
PCNXL2	0.0847927	0.767638
MICAL2	0.0847655	0.7611
ST20-AS1	0.0846531	0.817834
CDS1	0.0845966	0.751861
SH3BP5L	0.0845267	0.447187
NFS1	0.0844591	0.545882
MAFIP	0.084341	0.947134
EEF1E1	0.0842989	0.745761
NDEL1	0.0841771	0.584437
PEF1	0.0841103	0.554742
SPR	0.0841054	0.732154
SPHK1	0.0840199	0.904884
PCSK7	0.083967	0.736437
CCZ1	0.083898	0.874174
EIF4ENIF1	0.0838785	0.624548
UBXN2B	0.0838117	0.743173
CASKIN2	0.0838091	0.647062
CDYL	0.0838025	0.710436
AK1	0.0837371	0.8922
CLTC	0.0836944	0.600299
HUS1	0.0836136	0.713312
RGL4	0.0836066	0.874174
IGFBP1	0.0834522	0.906027
ZNF71	0.0833638	0.918542
SVIP	0.0833615	0.776501
PAPOLG	0.0832778	0.723924
ITGB6	0.0832664	0.824422
PRKRIR	0.0832486	0.551237
RNF4	0.0832482	0.455845
KLHL29	0.0832461	0.890861
HDAC8	0.0832308	0.664729
ARL2BP	0.08318	0.541155
CC2D1B	0.0831671	0.529877
PTPN11	0.0831447	0.590361
CCDC71	0.0831123	0.615808
YBEY	0.0830985	0.898045
ZNF451	0.0830683	0.518008
SYNJ2	0.0830666	0.765633
AMY2B	0.0830661	0.911743
SUPT20H	0.0829809	0.648841
FN1	0.0829537	0.947134
TRMT10C	0.0829121	0.622362
PFN2	0.0828895	0.575134
TNKS2	0.0827687	0.500514
NIP7	0.0827649	0.516491
ZFP41	0.0827027	0.696288
MCEE	0.0826171	0.811565
PINK1	0.0825949	0.778297
TTC9	0.082522	0.799655
RBM25	0.0824496	0.496676
SAYSD1	0.0824493	0.613686
HTR1D	0.0824353	0.925317
TNC	0.0824234	0.947566
C6orf48	0.0823907	0.645672
DNLZ	0.0823605	0.941174
LOXL3	0.0823543	0.92598
CLPTM1	0.0823484	0.310931
ANKRD10	0.0823092	0.728187
ITPKC	0.0822762	0.743771
SSTR1	0.082242	0.962776
RNF146	0.082231	0.714698
SLC44A4	0.0822254	0.815084
RPN1	0.0821976	0.518048
HS6ST2	0.0821517	0.918769
MARVELD2	0.0821153	0.640112
PLIN3	0.0821076	0.719495
FAM63B	0.0820662	0.822948
CSRP2	0.0820609	0.929778
PUSL1	0.0820124	0.647113
PCMT1	0.0819705	0.468088
ZNF829	0.0819406	0.933506
SIPA1L2	0.0818467	0.825833
CDK13	0.0818424	0.568964
TBC1D15	0.081841	0.480034
UQCRC2	0.0817974	0.528279
VAMP3	0.0816502	0.484871
ZCCHC24	0.0815049	0.911562
IL17RA	0.0814494	0.743604
LAPTM4A	0.0814056	0.463633
COQ7	0.0813936	0.539518
STRN	0.0813392	0.558722
TMEM179B	0.0812621	0.615236
DPY19L4	0.0812467	0.603419
SUOX	0.0810695	0.683245
ATP1B1	0.0810455	0.788041
WIPI2	0.0809645	0.58121
U2SURP	0.0809323	0.581958
HACD3	0.0809212	0.653256
PPP1R10	0.0808853	0.407405
N6AMT2	0.0808638	0.792567
RCOR3	0.0808613	0.655119
ARL8A	0.0808589	0.719082
GPRIN3	0.0808457	0.844499
ZBTB47	0.0808179	0.816691
CEP76	0.0807793	0.743311
WNK2	0.0807766	0.708013
PACRGL	0.080755	0.781657
SMPDL3A	0.0807532	0.905492
PIK3CA	0.0807003	0.760117
NSRP1	0.0806621	0.575677
MRS2	0.0805402	0.514961
LAMTOR1	0.0805324	0.580027
BRF2	0.080513	0.745509
IL4R	0.0804516	0.585857
LAMC2	0.0804186	0.905031
FBXO38	0.0802583	0.688899
CCT2	0.0801839	0.496676
KIF3C	0.0801455	0.822752
CHD3	0.080126	0.522151
TRAF3IP1	0.0801157	0.745864
NHLRC3	0.0800192	0.694549
ZFP14	0.0800105	0.845626
ZNF503	0.0799804	0.940645
SLC35B1	0.0799435	0.635161
NBPF9	0.07987	0.715752
DYRK1A	0.0798597	0.601458
GPATCH2L	0.0798361	0.696532
NFATC2IP	0.0798265	0.510512
LIPG	0.0797753	0.53641
CENPN	0.0797483	0.792567
CDC42EP2	0.0795562	0.769153
LUZP1	0.0794774	0.635574
NBPF11	0.0794754	0.864252
ITFG1	0.079446	0.77771
AKAP2	0.0794201	0.857053
TET1	0.0794166	0.931201
FKTN	0.0793957	0.568964
TMX3	0.0793563	0.649601
INPP5K	0.07927	0.732723
KHDRBS3	0.0792594	0.83578
SEC22B	0.0791951	0.574544
MMADHC	0.0791555	0.422501
NUP35	0.0790651	0.68565
KIAA0232	0.0789876	0.646925
TM9SF2	0.0789427	0.581291
TSSC1	0.0788855	0.620696
CCDC25	0.0788361	0.420112
RAD51C	0.0787542	0.898997
LEFTY1	0.0787362	0.956007
ACBD5	0.0786863	0.629767
FAM206A	0.0786578	0.621285
C1orf109	0.0786417	0.682678
CLYBL	0.0786244	0.817965
PRIM2	0.078624	0.760049
SPECC1L	0.0785406	0.740764
C5orf45	0.0785393	0.832237
TTC39A	0.0783492	0.801853
NOP56	0.0782481	0.570879
HSBP1	0.078208	0.334935
IQCE	0.0781277	0.582584
UTS2B	0.0780762	0.967127
ZSWIM7	0.0780759	0.815803
CCDC14	0.0780494	0.814841
PPHLN1	0.0780439	0.533352
ZBTB42	0.0780211	0.732497
ZNF562	0.0780115	0.65553
SRP14	0.0780025	0.547071
SPCS1	0.0779956	0.520683
FKBP14	0.0779778	0.742689
BCL2L14	0.0779701	0.764096
PHF8	0.0779678	0.476101
PDE8A	0.0778892	0.581273
ZGPAT	0.0778742	0.594642
PDSS1	0.0778528	0.751286
FASTKD2	0.0777843	0.632198
CXXC5	0.0777632	0.755513
MARS2	0.0777465	0.718208
MSRA	0.077648	0.850424
POLH	0.0776288	0.66661
ANXA2	0.0774745	0.851561
ARHGEF11	0.0774706	0.4704
ERCC6	0.0774283	0.763998
ANO1	0.0774216	0.948928
ATXN7L3B	0.0773818	0.694101
CDIP1	0.0773473	0.805572
KIF2A	0.0772856	0.581224
KIAA0100	0.0772613	0.627843
CCT5	0.0770944	0.60642
VBP1	0.0770667	0.647113
FAM86B1	0.077043	0.929034
FMR1	0.0770026	0.640195
ERN1	0.0769904	0.826099
ZNF181	0.076901	0.80789
BRD9	0.0768972	0.591974
CDS2	0.0768848	0.605196
DHX33	0.0767904	0.682984
MED1	0.0767727	0.743311
NME2	0.0767716	0.667932
CBWD3	0.0767541	0.90063
PRKAB1	0.0767089	0.721918
ILKAP	0.0767046	0.708013
PERP	0.0766846	0.710436
CUL4A	0.0766598	0.473868
FAM171A1	0.0766276	0.819091
SRCAP	0.0765853	0.618032
TSC1	0.0765816	0.656088
MDH1	0.0765087	0.42229
C6orf132	0.0764654	0.756254
HTATSF1P2	0.0764431	0.959956
RBL1	0.0764327	0.891527
SNX13	0.076405	0.768133
F3	0.0763415	0.922571
FAM104A	0.0762901	0.500558
PAPD5	0.0762194	0.705005
PIN1	0.0761119	0.55614
LOC100289561	0.0761009	0.905857
ASB3	0.0760969	0.865248
CIAO1	0.0760671	0.368132
FBXW2	0.0759594	0.545185
ATG14	0.0758534	0.776716
PRKRIP1	0.0757625	0.730188
VWA9	0.0756464	0.562207
SCFD1	0.0756415	0.48067
PDXDC1	0.0756334	0.390134
MIPEP	0.0756092	0.840063
CRYM	0.0756059	0.907691
LPP-AS2	0.0755531	0.887603
SENP6	0.0755417	0.499964
GLTP	0.0755223	0.709157
PTPN9	0.0754278	0.511733
LIMD2	0.0754167	0.941501
MTR	0.07531	0.713885
DCAF5	0.0752975	0.437456
SMG8	0.0752836	0.701676
PRPF39	0.0752771	0.710808
C3orf17	0.0752609	0.641052
TBC1D23	0.0752048	0.729878
INTS3	0.0751608	0.708525
ZNF766	0.0750535	0.805916
STX18	0.0749991	0.65553
SLMAP	0.0749872	0.723416
STARD7	0.0749766	0.528546
ALG13	0.0749635	0.772746
WWP2	0.0749426	0.466928
SNAP29	0.0749349	0.710546
SRP54	0.0749251	0.584437
SLC16A2	0.0749142	0.957488
LMCD1	0.0748153	0.908583
PGM2	0.0747083	0.82158
CRBN	0.0746935	0.629111
KLHL22	0.0746921	0.771818
MTMR12	0.0746622	0.544559
TOMM34	0.0746609	0.667095
CLTA	0.0746557	0.51555
DDA1	0.0746262	0.710662
XPO1	0.0745543	0.575677
RSRP1	0.0745061	0.822097
HNRNPH2	0.0745027	0.543232
MIR17HG	0.074347	0.936515
VTI1B	0.0743305	0.579653
H2AFY	0.0743257	0.459792
NDUFB3	0.0742749	0.590456
TET2	0.0742342	0.567871
GNL1	0.0741925	0.4898
SPOP	0.0741808	0.4898
TULP4	0.074167	0.714244
ALKBH3	0.0740773	0.763123
KIAA1656	0.0739794	0.92426
BRCC3	0.0739517	0.620747
SHISA5	0.0739412	0.521954
SPATA13	0.0738997	0.660014
TLK2	0.0738804	0.53641
AGTPBP1	0.0738606	0.673352
GALNT10	0.0738418	0.760498
ZNF586	0.0738024	0.866513
ZSCAN25	0.0737606	0.70946
GLYR1	0.0737485	0.518008
SNTA1	0.0737074	0.817834
HIVEP2	0.0736131	0.769037
CERS6-AS1	0.0735238	0.615808
ARPC4	0.0734905	0.554636
PTPN12	0.0734815	0.684802
ESF1	0.0734461	0.730629
HIST3H2A	0.0734116	0.857544
EIF2B4	0.0734102	0.622333
ZNF658	0.0733899	0.903445
SUMF1	0.0733766	0.781657
UBAP2	0.0733607	0.51555
ASB8	0.0733449	0.686204
BIRC2	0.0733275	0.684143
SRBD1	0.073307	0.577863
FAM150A	0.0732715	0.947134
METTL4	0.0732608	0.736251
NR2C2	0.0732464	0.635113
KANK1	0.0731936	0.751286
FUBP1	0.0731786	0.565582
EBNA1BP2	0.0731715	0.74751
GATB	0.0731598	0.742689
FHDC1	0.073147	0.860139
ZCRB1	0.0730883	0.792691
CNTRL	0.0730375	0.822306
PPFIA1	0.0729723	0.696704
PSKH1	0.0728142	0.623709
MLH1	0.0727296	0.738148
CEACAM19	0.0727045	0.923466
MESDC2	0.0726838	0.476059
INPPL1	0.0726035	0.65553
JAK1	0.0724238	0.71586
TMEM14A	0.0723839	0.777303
LINC01569	0.0723224	0.902887
ARL1	0.0722926	0.655819
MTERF3	0.0722701	0.693305
POGK	0.0720461	0.60642
SZRD1	0.0719722	0.465421
STEAP1	0.0719108	0.888272
BBC3	0.0718782	0.650091
SNRNP25	0.0716731	0.737981
TMEM5	0.0716175	0.827181
ENSA	0.071609	0.466776
ZNF599	0.0715849	0.905991
ZNF410	0.0715385	0.621285
C9orf69	0.0715356	0.620444
TRMT5	0.0715165	0.620444
SRPR	0.0715069	0.600194
GPR160	0.0714287	0.725025
MATR3	0.0714023	0.468566
TBRG1	0.0713864	0.857544
ICAM2	0.0712482	0.92254
PRCC	0.0711896	0.412737
NENF	0.0711613	0.763107
TINAG	0.0711412	0.919676
NAA35	0.0711377	0.630782
PRSS2	0.071079	0.940645
ORAI2	0.0709465	0.874174
NSUN5P2	0.070917	0.844499
THOC2	0.0708665	0.743306
ZNF354A	0.0707972	0.815084
DNAJC8	0.0707423	0.559866
LGR5	0.0707343	0.911562
RPS19BP1	0.0705809	0.593736
SCAF8	0.0705476	0.489043
SEC16A	0.0705217	0.776501
SYNCRIP	0.0704636	0.564477
C21orf91	0.0703992	0.875879
ALAS1	0.0703984	0.79029
SH3BP5	0.0703707	0.831751
ASF1A	0.0703147	0.757585
NEK11	0.0703013	0.883573
GOSR1	0.0702987	0.627124
NUDCD1	0.0702941	0.736373
HSD17B11	0.0702924	0.857053
TIGD7	0.0702656	0.910855
ETV5	0.0702508	0.855277
RP9	0.0701616	0.833538
SENP2	0.0701299	0.621041
MAP6D1	0.0701165	0.892717
C11orf45	0.0701105	0.875296
NAA10	0.0700913	0.649584
DYNC1I2	0.0700471	0.698313
YAE1D1	0.0700328	0.805402
CARF	0.0699677	0.879809
TRPM5	0.0699017	0.902109
NAA40	0.0698801	0.779706
SS18	0.0697965	0.66712
ECD	0.0697811	0.712568
LATS1	0.0697242	0.734322
USP47	0.0697213	0.641453
ZNF248	0.0696242	0.822306
UBR2	0.0696163	0.689919
ZNF490	0.0695428	0.848278
SLC8B1	0.0694862	0.763152
MUC2	0.0694739	0.966131
GAS8	0.0694506	0.662981
PEX2	0.069402	0.541958
ZNF551	0.0693054	0.825833
ARIH2	0.0692571	0.589279
MYL12B	0.0692567	0.767638
DCAF12	0.0692542	0.566433
GTF2E1	0.0691815	0.772746
SLC39A7	0.0691536	0.565582
RBM47	0.0691454	0.543232
PTPN6	0.069054	0.629086
UFSP1	0.0690139	0.910623
PKP2	0.0689611	0.734322
TMED7	0.0689602	0.488035
SLC25A40	0.0689512	0.673353
SMIM11	0.0688792	0.817834
OSBPL10	0.0688275	0.837147
INADL	0.0688102	0.806761
LAMTOR5	0.0687675	0.66138
TASP1	0.0687577	0.74751
LUZP6	0.0687171	0.639107
MTPN	0.0687171	0.639107
AMFR	0.0686823	0.710662
ZNF696	0.0686246	0.795958
YTHDF2	0.0685221	0.524349
TEX264	0.0685165	0.604221
GEMIN5	0.0685132	0.811221
PSMD9	0.0685009	0.53641
FBLN1	0.0684957	0.926332
CABIN1	0.0684688	0.517654
DOCK5	0.0684672	0.8287
ADAMTS19	0.0682438	0.955782
PEAK1	0.0682208	0.696532
CENPC	0.0682194	0.777891
AMBRA1	0.0682116	0.564711
HGH1	0.0681722	0.602626
TXLNG	0.0681479	0.733401
PTRHD1	0.0681302	0.747554
TAF1	0.0681011	0.711498
LINC-PINT	0.0680818	0.890442
C20orf96	0.0679818	0.902561
DHRS12	0.0679552	0.863261
MTMR14	0.0679116	0.622333
SAFB2	0.0678839	0.683245
MAP7D3	0.0678645	0.945146
UBE2K	0.067859	0.647113
SMC1A	0.0677684	0.814286
CYP2J2	0.0677147	0.774427
NPIPB3	0.0676718	0.90649
PSMD12	0.0676554	0.608936
CHRNB1	0.0675878	0.833649
NDNL2	0.0673854	0.78418
METTL8	0.0673543	0.743522
LGMN	0.0673203	0.86305
C22orf39	0.0673199	0.706853
DAGLB	0.0673139	0.773412
OTUD6B	0.0673047	0.810191
TCF7	0.0671881	0.759663
PDCD11	0.0670661	0.74253
CALR	0.0670604	0.418107
RFT1	0.0670598	0.704317
MEST	0.0670392	0.822552
FAM96A	0.0670016	0.55614
USP11	0.0669952	0.79103
PPP2R3C	0.0669928	0.770904
TMLHE	0.0669888	0.825536
ZFP91	0.0669757	0.463633
TRIM10	0.0668044	0.877193
ABCE1	0.0667889	0.642522
RABEP2	0.0667855	0.570206
RABAC1	0.0667118	0.76775
B3GALT5	0.0666526	0.877193
LRRC37A4P	0.0665521	0.874174
GATC	0.0664181	0.622418
C15orf40	0.0663897	0.795905
TRMT44	0.0663754	0.734322
PLEKHO2	0.0663673	0.90063
ZHX1	0.0663481	0.646562
ARMC6	0.0662937	0.769572
SLC5A3	0.0662045	0.884077
GRINA	0.0661796	0.819142
FAM160B2	0.0661038	0.773659
TBC1D8	0.0660825	0.796642
MTF2	0.0660147	0.619997
MKKS	0.0660031	0.695845
TMX1	0.0659882	0.64312
HOXB7	0.0659765	0.73327
DYNLL2	0.0659691	0.579483
PARP10	0.065846	0.635574
GINM1	0.0658149	0.840063
IQSEC1	0.0658097	0.801166
2024-03-01	0.0658023	0.909042
TNFRSF12A	0.06579	0.844499
MOSPD2	0.065784	0.851697
PPRC1	0.0656768	0.682072
SERPINB9	0.0656557	0.865403
ZDHHC24	0.0656401	0.760567
ZCCHC8	0.0656128	0.575677
LOC554249	0.0656042	0.95674
METTL6	0.0655612	0.825203
PDIK1L	0.0655237	0.842115
PLA2G4A	0.06543	0.844499
ZNF148	0.0653396	0.63971
SNX30	0.065299	0.85192
UBN1	0.065293	0.403373
MCUR1	0.0651963	0.575677
DTD2	0.0651717	0.741374
GPR137	0.065152	0.776356
GPN1	0.0651454	0.618424
NIPSNAP3A	0.0650674	0.751222
PP7080	0.0649901	0.896809
SLC17A4	0.0649043	0.93645
PHLDB2	0.0648783	0.926332
PUM1	0.0647932	0.591506
EIF5B	0.0647878	0.749223
FAM192A	0.0647211	0.575677
JAG1	0.064708	0.831015
CDK5RAP2	0.0646954	0.785597
SLC44A2	0.0646772	0.667654
KLHDC10	0.0645932	0.64312
SFXN3	0.0645697	0.786553
TMEM165	0.0645522	0.682072
ARFRP1	0.0645489	0.774318
C11orf57	0.0645039	0.712623
ZNF747	0.0645035	0.820936
LRRC57	0.0644819	0.627284
UBQLN4	0.0644778	0.568127
ALDH9A1	0.0644349	0.621285
ANAPC5	0.0643551	0.670298
BLNK	0.0643495	0.809968
NUDT16	0.0642984	0.713355
DNAH17	0.0641821	0.956007
ZSCAN30	0.0641411	0.816546
BCL2L2	0.0641206	0.625397
NT5C3A	0.0640964	0.713885
GINS4	0.0640718	0.906266
SHOC2	0.0640651	0.615808
ZNF205	0.0640393	0.742579
ZNF596	0.0637434	0.937736
TXN2	0.0636375	0.328674
FARS2	0.063624	0.792627
NAA30	0.0636181	0.785785
SLC25A17	0.0635734	0.763481
ZNF84	0.0635442	0.824703
SGPP1	0.0635183	0.806761
FBXO34	0.063453	0.742218
TIRAP	0.0634289	0.790505
COPS3	0.0631834	0.781657
LINC01207	0.0631795	0.95674
MECP2	0.0629977	0.676736
TMEM167B	0.0629309	0.814286
KIAA0226	0.0629205	0.743794
RNF185	0.062888	0.763825
SUMO1	0.0628779	0.541201
PLA2G2A	0.0628728	0.969744
ANKS1A	0.0628563	0.763107
AMER1	0.0628334	0.879787
CEBPZ	0.0628123	0.647113
BCORL1	0.0628011	0.77352
UTP11L	0.0627979	0.683245
SPIN1	0.0627571	0.583118
OSTC	0.0627484	0.529877
MLLT10	0.0627006	0.737339
KDM6A	0.0626987	0.746415
LRIG1	0.0626964	0.875296
CXorf57	0.0626937	0.904086
FAM213B	0.0626574	0.774318
TMEM79	0.062651	0.842115
DHX16	0.0626507	0.6841
FAM86JP	0.0626262	0.9251
USP19	0.0626097	0.565582
C17orf62	0.0625595	0.771818
ALDH3A2	0.0625593	0.786553
ZBTB39	0.0625294	0.798455
PAPOLA	0.0625086	0.567161
CD58	0.0624643	0.824452
INIP	0.0623907	0.789336
MX1	0.0623484	0.829495
MYH7B	0.0623346	0.957128
VPS26A	0.0623215	0.668941
LINC00894	0.0622753	0.934741
FAM133B	0.0621929	0.698313
SMIM15	0.0621475	0.694957
PPP1R15A	0.0621433	0.87347
CCDC157	0.0621201	0.91984
ERICH1	0.0620421	0.823403
SDR42E1	0.0619191	0.826099
CCDC138	0.0618632	0.882775
GTF3C3	0.0618017	0.77188
OXCT1	0.0617498	0.891465
ZNF19	0.0615957	0.919676
ATG2A	0.0615405	0.69369
SLC46A1	0.0614944	0.857544
TYW5	0.0614747	0.835107
ETAA1	0.0614716	0.840724
TCEB3	0.0613547	0.673353
GOLT1B	0.0613151	0.756232
ZNF333	0.0613025	0.904422
PARP11	0.0611866	0.867972
COG3	0.0611663	0.652829
RNF115	0.0611468	0.751344
LRRC20	0.0611304	0.817965
EIF4E	0.0611281	0.739303
DDX23	0.0611034	0.481315
C2orf69	0.0610906	0.837929
CCND3	0.0609931	0.8287
MLLT3	0.0609075	0.65647
NRBP2	0.0608891	0.881087
SMARCE1	0.0608389	0.756357
FAM84A	0.0607002	0.858094
XPO5	0.0606428	0.705367
ZNF519	0.0606283	0.908411
TFAM	0.0605209	0.768928
THUMPD3-AS1	0.0604855	0.909769
CHMP7	0.0604636	0.574544
MAVS	0.0604327	0.621458
RANGAP1	0.0604203	0.705367
GLYCTK	0.0604143	0.867887
PPP2CA	0.0604058	0.594999
ZBTB6	0.0603428	0.769595
HECTD2	0.0603176	0.967406
SLTM	0.0602642	0.470642
PSMC3IP	0.0602636	0.92093
PRTFDC1	0.0602162	0.912485
KIAA0930	0.0601972	0.792691
NECAP1	0.0601595	0.724103
LIPT1	0.0601552	0.874856
ASXL2	0.0601435	0.820905
ST13	0.0600893	0.664729
TSEN15	0.0600782	0.853203
NDUFAF7	0.0600251	0.798314
DECR2	0.0600052	0.908583
COX6C	0.059981	0.822631
GPX1	0.0599306	0.74751
SCYL3	0.0598965	0.814506
EPHB6	0.0598046	0.892717
EML4	0.0597071	0.70977
C5orf51	0.0596791	0.622859
TIA1	0.0595402	0.749837
CTTNBP2NL	0.0594721	0.738853
ARPC1B	0.0594066	0.794509
LRRC42	0.0593942	0.790164
ALDH2	0.0593685	0.798511
NSUN6	0.0593657	0.869208
SYNRG	0.0593067	0.643359
ZNF83	0.0592895	0.892942
WDR6	0.0592227	0.760799
PDPR	0.0592126	0.908583
DNAJC7	0.0591731	0.556128
GAMT	0.0590345	0.879629
RNF149	0.0589777	0.774627
TPRKB	0.0589698	0.846428
WDTC1	0.0588934	0.664935
GPR108	0.0588561	0.79251
SUCLG1	0.0587779	0.681276
METAP1D	0.0587005	0.903977
KTI12	0.058682	0.792567
MFSD6L	0.0586749	0.90969
GPAM	0.0584601	0.814841
SNIP1	0.0584436	0.760049
UHRF1	0.0584387	0.913547
FAM81A	0.0584148	0.933664
CAMKMT	0.0583905	0.799147
GAREM	0.058369	0.767638
EXOC7	0.0583565	0.66315
PLK3	0.0583526	0.851697
HRH1	0.0583426	0.831751
PIBF1	0.05833	0.769297
RBM28	0.0583158	0.792923
SYTL2	0.0582839	0.843071
HIST2H4A	0.0582306	0.932488
HIST2H4B	0.0582306	0.932488
ADAM10	0.0581934	0.779831
TMBIM1	0.0581916	0.879142
LOC101927151	0.0581387	0.947134
RBM8A	0.0581326	0.649439
CANX	0.0580786	0.692201
ABHD10	0.0580691	0.625389
SLC12A7	0.0579258	0.676736
S100P	0.0579091	0.957684
BCRP2	0.0578189	0.9749
CIR1	0.0577951	0.772746
SLC25A29	0.0577899	0.825585
2024-09-09	0.0577586	0.610061
PIP4K2C	0.0577255	0.673508
ARFGEF2	0.0577251	0.730183
SYNGR3	0.0577183	0.941305
CPSF3	0.057657	0.701614
GALT	0.057604	0.806852
MSRB1	0.0575986	0.785283
LRRC45	0.0575175	0.850424
APOBEC3C	0.0574721	0.90649
TYW3	0.057432	0.890089
RPRD1A	0.0574112	0.591698
WDR20	0.0574011	0.807176
FAM32A	0.0573859	0.817834
ANAPC1	0.057376	0.754949
CLDN12	0.0572887	0.71186
TRA2A	0.0572691	0.58487
ICOSLG	0.0572385	0.817834
EGR1	0.0571659	0.954225
GOLIM4	0.0571346	0.709028
MED6	0.0571267	0.730401
LOC389641	0.0570967	0.890442
GATAD1	0.0570642	0.709028
CREB3L1	0.0570518	0.916235
AP3B1	0.0569591	0.68745
PRKG2	0.0569314	0.957496
DCUN1D5	0.0569177	0.784499
MFAP1	0.0568916	0.673233
NSMAF	0.0568781	0.783576
SMUG1	0.0568274	0.74751
NEK4	0.0568046	0.746463
RRP9	0.0567846	0.739826
C11orf74	0.0567585	0.875817
BRWD3	0.0567446	0.803776
RUNDC1	0.056728	0.694721
TFB2M	0.0567261	0.768199
ABCC6P1	0.0566365	0.932733
TAF5L	0.0566191	0.703901
MAP4K2	0.0566189	0.847159
CSRP1	0.05657	0.631535
MTCH2	0.0564751	0.527661
XIAP	0.056427	0.779433
DIDO1	0.0563954	0.65647
ZMYM1	0.0563447	0.789336
PRMT7	0.0563245	0.833538
MRPS9	0.0562556	0.710807
NEK9	0.0562522	0.575677
RABGAP1	0.0562072	0.748991
CSTF2	0.0562052	0.752045
KIAA1468	0.0561557	0.684143
PRMT5	0.0561023	0.518604
LTB4R2	0.0560589	0.939959
RNASET2	0.0559416	0.863308
THNSL1	0.0559188	0.787392
PKD1P1	0.0559066	0.848614
MSI2	0.0558561	0.768175
KLHL24	0.0558497	0.848278
TRAPPC1	0.0558215	0.635161
UBR7	0.0558178	0.865013
LOC440300	0.0558143	0.947134
GARNL3	0.0558102	0.891465
DHX37	0.0557977	0.77896
MPDU1	0.0557899	0.72315
KIAA0586	0.0556567	0.817528
MTERF4	0.0555876	0.790082
C16orf91	0.0555537	0.74253
DSTNP2	0.0555342	0.934741
TAB1	0.0553404	0.769209
SEL1L	0.0553254	0.734141
MRPL41	0.0552774	0.787392
BMS1	0.0552596	0.736296
CCDC28A	0.0552525	0.884987
LITAF	0.0552402	0.885633
WDR77	0.0551343	0.665695
ZNF304	0.0550205	0.874174
EAF2	0.0550076	0.926497
VMP1	0.0549968	0.651215
ZPR1	0.0549793	0.71605
RBM34	0.0549353	0.641309
ZNF142	0.0549303	0.775789
SH3RF1	0.0548731	0.731628
TMEM245	0.0548508	0.840063
MAD1L1	0.0548415	0.781227
C1D	0.0548264	0.814286
ARFGEF1	0.0548263	0.775789
CDC23	0.0548161	0.695397
RER1	0.0546914	0.643865
MTA2	0.0545982	0.68565
GIPC2	0.0545875	0.847159
HPS1	0.05454	0.798306
SNX17	0.0544089	0.666906
TATDN3	0.0543632	0.813247
NEIL1	0.0541372	0.912504
PPP1R11	0.0541344	0.754949
RBM23	0.0541179	0.824932
ARID2	0.0541159	0.720362
MED7	0.0541043	0.860139
SFPQ	0.0540504	0.834131
TRAPPC8	0.0540122	0.663518
TMEM38B	0.0539036	0.891272
CALM1	0.053826	0.582463
INO80D	0.0538147	0.774305
RCE1	0.0537297	0.706362
UBE2Q2P2	0.0536938	0.954916
TXNRD2	0.0536553	0.887796
KRT15	0.0536301	0.911562
GABARAP	0.0536072	0.739952
DCTD	0.0535881	0.683988
VPS4B	0.0535682	0.773412
SLC4A3	0.053547	0.946484
VIMP	0.0535312	0.85983
NLRP2	0.0534909	0.969744
SENP5	0.0533871	0.773021
LINC00152	0.0532782	0.940598
PSMB6	0.0532764	0.728974
MED27	0.0531423	0.736296
ZCCHC17	0.0531266	0.728974
HNMT	0.0531152	0.844848
NLRC3	0.0530783	0.955839
C2CD5	0.0530765	0.747741
FRG1	0.0529683	0.833538
KPNA2	0.0528423	0.881501
RASL12	0.0528351	0.95674
RFX3	0.0528325	0.866945
SMARCA1	0.0527119	0.853092
FEM1A	0.0526805	0.755951
KRIT1	0.0526649	0.720176
SLC35A4	0.0526545	0.451385
TNKS	0.0525496	0.793795
ZMYND11	0.0525077	0.693972
MBP	0.0524514	0.823285
IKBKG	0.0524376	0.820007
CCDC167	0.0523337	0.893543
APTX	0.052287	0.785785
FZD6	0.0522772	0.83403
CAMSAP1	0.052254	0.806761
TGFBR3	0.0522446	0.853448
MRPS35	0.0521912	0.744988
UBTF	0.0521852	0.757585
TAF11	0.0521437	0.762088
PIGF	0.0521262	0.782087
HS6ST1	0.0521156	0.743339
IL17RD	0.0520978	0.92093
NAGPA	0.052097	0.862828
ATP11C	0.0520189	0.816546
MON2	0.0519317	0.821298
SRP9	0.0518945	0.724103
TGFBRAP1	0.0518848	0.765695
YAF2	0.0518464	0.823914
PLEKHF2	0.0518364	0.836373
PSMD6	0.0517796	0.705863
TOMM70A	0.05175	0.643359
PHLDB1	0.0517421	0.830561
TTYH3	0.051682	0.833649
STX16	0.05168	0.776356
SSBP1	0.051676	0.695449
NDUFB9	0.0516665	0.554636
CMTR1	0.0516632	0.772746
PPP6R3	0.0516082	0.61739
JADE3	0.051556	0.824932
SCAF11	0.0515389	0.70977
CDC123	0.0515223	0.721257
C20orf24	0.0514747	0.703457
PINX1	0.0514652	0.847159
GPS1	0.0514366	0.729405
EPOR	0.0514314	0.910623
EXOC5	0.0513654	0.71446
SLC22A5	0.0513353	0.855186
GIN1	0.0513309	0.887796
WRB	0.0512986	0.840063
MIR31HG	0.0512503	0.953061
SNRNP40	0.0512392	0.843863
MAGI2	0.0512368	0.951564
LDOC1L	0.0512188	0.798887
SMOX	0.0512091	0.872019
PPP1R14D	0.0512033	0.903349
AP1G2	0.0512	0.792923
THAP9	0.0511656	0.924512
PDZD8	0.0511495	0.841017
PHF21A	0.0510734	0.741555
CASC2	0.0510689	0.941234
RHOU	0.0510345	0.91276
TAPT1	0.051001	0.785597
RGS10	0.0509678	0.912485
PDE4DIP	0.0509553	0.850424
RMDN1	0.0509395	0.749672
DDX17	0.0509162	0.696288
FAM47E	0.050842	0.948806
DEPTOR	0.0508384	0.892942
COMMD6	0.0508381	0.731628
SLC12A8	0.0507916	0.822631
CNTN3	0.0507365	0.98618
INTS9	0.050718	0.76126
COPB1	0.0506198	0.796671
SLU7	0.0505719	0.744705
CEP104	0.0505625	0.771818
KRT19	0.0505099	0.90063
NUP133	0.0504924	0.731854
NCOA4	0.05049	0.776356
IQGAP1	0.0504136	0.860168
DAPK3	0.0504079	0.696552
PSMA5	0.0504031	0.74253
SDC3	0.0503947	0.822552
NOLC1	0.0503379	0.747741
PURA	0.0503117	0.845744
KLHL28	0.0502426	0.833649
CXADR	0.0502422	0.862794
OSGEPL1	0.0502349	0.904884
DKC1	0.0502335	0.718699
ZNF707	0.0502085	0.855186
PDCD2	0.050148	0.705704
LINS	0.0501242	0.894301
DDX42	0.0500902	0.687081
PLXNB2	0.0500246	0.831124
ZNF783	0.0499745	0.902849
PQLC2	0.0499369	0.865377
EFCAB11	0.0499231	0.904422
ZBTB34	0.0499141	0.820746
ERCC8	0.0498786	0.904422
PEX13	0.0498616	0.730675
HKDC1	0.0498522	0.911562
NARS	0.0498087	0.747741
STAU2	0.0497973	0.78922
PSMB5	0.0497421	0.751344
PNPLA6	0.0496574	0.768199
SUMF2	0.0496024	0.736631
MGEA5	0.0495693	0.768657
C19orf48	0.0495394	0.842622
BTAF1	0.0495087	0.776716
MTA3	0.0493818	0.743173
CENPBD1P1	0.0493062	0.757865
MGC16275	0.049257	0.948074
SEC31B	0.0492247	0.945301
BRPF3	0.0491876	0.661877
PCDHGB5	0.049165	0.963591
PTPN1	0.0491562	0.837929
YIPF3	0.0490243	0.782087
ANAPC10	0.0489508	0.884987
SCAND2P	0.0489493	0.90063
CAPN1	0.0489259	0.77484
HNRNPU	0.0488097	0.762887
NFKB1	0.0486931	0.773365
TUBBP5	0.0486797	0.972785
MCCC2	0.0486567	0.58487
MANEA	0.0486493	0.908261
SLCO5A1	0.0486397	0.962965
ASH2L	0.0486371	0.734322
ZNF555	0.0486	0.911562
TMED8	0.0485935	0.920599
CEP192	0.0485848	0.862828
METTL21B	0.0485609	0.932264
ITCH	0.0484478	0.823403
LINC01012	0.0484385	0.96767
SEMA5A	0.0484353	0.912485
MTMR1	0.0484144	0.74253
GPLD1	0.0483939	0.965527
BAZ1B	0.0483148	0.81076
ATL3	0.0483059	0.780103
TAB3	0.0481909	0.862311
B3GNT3	0.0481571	0.862311
LPAR1	0.0481551	0.947793
CRTC3	0.0480549	0.820905
EIF2AK2	0.0480425	0.737339
PPP1R14C	0.0480017	0.910236
TOX	0.0479864	0.973989
WLS	0.0479215	0.810217
LOC100506746	0.047873	0.946226
TIMP1	0.0478556	0.909617
MAP10	0.0478371	0.9291
RAB11FIP3	0.0475877	0.834399
RBM26	0.0475756	0.715304
MAP3K3	0.0475707	0.812103
PTDSS1	0.0475472	0.730972
VRK2	0.0475067	0.866864
MAP3K8	0.0474734	0.90193
WAC-AS1	0.0474374	0.86374
ZNF710	0.0474351	0.717947
TMEM208	0.0473599	0.810217
LAMTOR2	0.0473594	0.673796
ABCD1	0.0473436	0.846428
ESYT1	0.0472853	0.798511
AFTPH	0.0472676	0.751344
MBNL1	0.0472493	0.76045
CLSPN	0.0472385	0.929886
SIPA1L3	0.0472341	0.755951
RMND5A	0.0472196	0.769572
EXOSC9	0.0471883	0.884685
GSAP	0.047187	0.918451
LRPAP1	0.0471725	0.844499
TPBG	0.0471608	0.874174
ALAD	0.0470908	0.773659
ARNTL2	0.0470506	0.881501
FAM168B	0.0469959	0.70977
TFCP2	0.04682	0.782594
PSMA3	0.0468174	0.776501
SETDB1	0.0467994	0.76466
XYLB	0.0467944	0.841492
PCGF6	0.0467914	0.893223
GNPNAT1	0.0467805	0.83403
ZNF668	0.0467786	0.843594
EBAG9	0.0467611	0.763123
GOLGA2P7	0.0467469	0.941606
SRRT	0.0467454	0.832237
JAGN1	0.0466451	0.80983
ASPSCR1	0.0465956	0.814654
TPM4	0.0465028	0.798511
EEPD1	0.0464931	0.776501
STYK1	0.0464894	0.880815
LPCAT3	0.046445	0.72262
MST1L	0.0463792	0.977141
KAT2B	0.0463443	0.871948
FOCAD	0.0463412	0.813171
MICALCL	0.0463347	0.93863
CDC42SE1	0.0463278	0.710662
MESP1	0.0462989	0.95674
CEP170B	0.0462936	0.832237
ZNF461	0.0462762	0.945146
ZBTB8A	0.0462675	0.884987
FAM83H	0.0462139	0.799655
APOBEC3B	0.0462133	0.922723
PIGN	0.0461919	0.822631
CAPZA2	0.0461777	0.798141
FCHO2	0.046151	0.841492
E2F5	0.0460768	0.837157
DCAF6	0.045939	0.75895
CBX1	0.0459309	0.847159
LOC100288778	0.0459082	0.960439
P3H1	0.0458958	0.853831
SPPL2A	0.0458465	0.888793
TFE3	0.0458347	0.794222
ZCCHC9	0.0457159	0.764477
VPS37A	0.0456767	0.820007
CDC37	0.045638	0.769297
TOX4	0.045637	0.705359
SRP14-AS1	0.0455945	0.956682
KDM3B	0.0455641	0.688626
ELK4	0.0455592	0.756414
CAD	0.0454792	0.887521
MAPK1	0.0454678	0.684143
FAM126A	0.0454418	0.964473
ZSCAN16	0.04542	0.886665
UTP15	0.0454017	0.835662
NDUFV2	0.0453842	0.806776
AP2A1	0.0453682	0.817834
DBT	0.0453121	0.75475
NFYC	0.0452721	0.74751
RAB38	0.045255	0.890299
PHF6	0.0452321	0.705367
AKIP1	0.0451973	0.90649
KTN1-AS1	0.0451936	0.957735
CDKN3	0.0451836	0.928466
UIMC1	0.0451189	0.821985
ALG10	0.0451135	0.914425
KPTN	0.045102	0.862727
CARS2	0.0450755	0.817528
MEMO1	0.0449995	0.785283
LINC00674	0.0449264	0.887603
COTL1	0.0448954	0.86305
USH1C	0.0448375	0.871625
PANK1	0.0447476	0.786505
BDNF-AS	0.0447213	0.959809
MTX3	0.0446814	0.823648
ARCN1	0.0446455	0.764096
IQGAP2	0.0446364	0.927127
AGGF1	0.04461	0.703875
ANKLE2	0.0446063	0.821088
FAM89B	0.0445618	0.846723
ERV3-1	0.04453	0.961654
SUGP2	0.0444734	0.867887
NAPG	0.0442967	0.796839
KMT2E	0.0442904	0.665278
LINC00936	0.0442668	0.963645
RHPN1	0.0442407	0.882153
DDX49	0.0441248	0.841492
UBE2N	0.0441101	0.673353
DPP9	0.0440018	0.796839
POLR2D	0.0439823	0.798306
SLC25A15	0.043968	0.833649
UBE2E2	0.0439218	0.9749
SLC35A1	0.0439156	0.890318
SLC25A25	0.0439082	0.72953
SS18L1	0.0438257	0.882551
SREK1	0.0438184	0.765544
CDRT4	0.0437518	0.965094
PARP4	0.0437251	0.83403
HN1L	0.0436445	0.640195
HYPK	0.043606	0.862685
MTIF2	0.0435984	0.660435
C11orf95	0.0435915	0.911562
TTC26	0.0434856	0.90063
PPARGC1B	0.0434417	0.857542
IZUMO4	0.0434417	0.965094
SGTA	0.0434185	0.780298
DNAJC11	0.043384	0.684825
PRPF40A	0.0433449	0.722228
CAND2	0.043268	0.969744
MOCS3	0.0432346	0.866468
SLC30A5	0.0430807	0.766742
GEMIN8	0.043078	0.934243
SLC41A3	0.0430748	0.807176
PARD6A	0.0430142	0.920599
NADK	0.0430133	0.760519
2024-03-02	0.0429993	0.878755
EIF1AX	0.0429829	0.743794
MTDH	0.0429561	0.743306
LHPP	0.0429252	0.922838
ZNF251	0.0429084	0.910855
DNAJC19	0.0428772	0.749578
ZNF608	0.0428742	0.862311
PPP3CA	0.0428707	0.875277
CCDC115	0.0428679	0.845099
SLC25A14	0.0428664	0.920599
SPEN	0.0428462	0.861435
DHX35	0.0428194	0.853203
LOC643072	0.0427988	0.932264
MAP3K2	0.0427459	0.821787
ANKRD28	0.0427236	0.824352
PRUNE2	0.0427056	0.957496
SMAP2	0.0426775	0.827937
PCDHGC3	0.0426726	0.896782
SUPV3L1	0.0426624	0.765544
ZBTB41	0.0426309	0.835515
PMS1	0.0426109	0.862896
ZNF467	0.042572	0.967258
KDM6B	0.0425329	0.761742
PSEN1	0.0425275	0.874174
GABPA	0.0424976	0.75047
ZNF180	0.0424642	0.89305
POLA1	0.042454	0.931201
TAF1A	0.0424335	0.886173
IL33	0.0424006	0.958951
COPB2	0.0423733	0.803401
ACTL6A	0.0423157	0.821404
LRRC40	0.0422676	0.865866
HYAL2	0.0422115	0.807176
SLC48A1	0.0421705	0.877884
ATP6V1E1	0.0421641	0.884685
RBM6	0.0421552	0.889501
VAMP8	0.0421376	0.889213
RASSF6	0.0421341	0.896541
DEPDC5	0.0420836	0.838698
ARMC5	0.0420625	0.840335
C1orf115	0.0420298	0.93862
GSTZ1	0.0419728	0.900032
ARF3	0.0419701	0.833624
AP1M2	0.0419042	0.730233
PARS2	0.041847	0.83319
PRKRA	0.0418386	0.832368
EPHX2	0.0417694	0.907299
DISP1	0.0417598	0.945146
FBXO5	0.041741	0.931201
HNRNPLL	0.0417216	0.764977
2024-09-11	0.0416736	0.779357
UBA7	0.0416377	0.911083
HARS	0.0414616	0.762288
DPAGT1	0.0414603	0.78904
KISS1	0.041434	0.967071
TMEM181	0.0414027	0.821342
ALG6	0.0412852	0.856311
MBD4	0.0412623	0.765525
LINC00869	0.0411993	0.943711
ELAC2	0.041197	0.755876
EP300-AS1	0.0411929	0.965094
SLC9A1	0.0411834	0.879448
BNIP1	0.041176	0.90242
TANC1	0.0411686	0.823283
FBXL6	0.0411593	0.8922
AIM1	0.0411013	0.785804
RNA45S5	0.0410688	0.93862
ALG9	0.0410511	0.780298
AXIN2	0.0410264	0.845626
ARNT	0.0409907	0.736503
CREB3L2	0.0409814	0.867972
ZNF839	0.040976	0.874856
NUS1	0.0409485	0.786553
PRKCE	0.0408048	0.910493
CYB5R4	0.0407867	0.844848
PRADC1	0.0407684	0.818257
TSHZ1	0.0407653	0.888396
LINC00630	0.0407464	0.964398
QTRTD1	0.0405158	0.817834
EXOSC1	0.0403734	0.902192
ATXN10	0.0403713	0.835646
LIMK1	0.0403376	0.787661
ARHGAP8	0.0402838	0.862998
ZNF445	0.0401755	0.813157
ATAD2B	0.0401327	0.888814
SKIV2L2	0.0401139	0.734322
FUS	0.0400343	0.900609
MREG	0.0399703	0.902937
HDAC5	0.0399262	0.878682
NDUFB5	0.0399178	0.768199
DDX28	0.0398765	0.868865
CDC42	0.0398538	0.784664
TMEM265	0.0398528	0.90193
C16orf46	0.0397095	0.948514
GTF2H5	0.0396652	0.852887
TCEANC2	0.0396584	0.861992
CCDC18	0.0396525	0.932488
AIG1	0.0395971	0.878397
SAMM50	0.0395397	0.751861
PPA2	0.0394768	0.644332
FAM45B	0.039405	0.966104
TRIM21	0.0392792	0.884987
C18orf8	0.0392021	0.871401
ZNF32	0.039202	0.891527
ZDHHC23	0.0391874	0.863308
EZH2	0.0391778	0.914425
SLC6A6	0.0391655	0.867972
EI24	0.0391405	0.748273
METTL2B	0.0391102	0.823648
SAP30L	0.0390796	0.903417
DHDDS	0.0390568	0.882165
EXPH5	0.0390452	0.8834
HBP1	0.0390065	0.891634
CRIP2	0.038998	0.971908
EPN3	0.038934	0.922809
NAPA	0.0389307	0.823864
DHFR	0.0388414	0.939562
FAM76B	0.0388295	0.836492
GPX2	0.0388272	0.900896
CREB1	0.0388209	0.798373
AGRN	0.038807	0.866889
TCAF1	0.0387619	0.802717
ARHGEF7	0.0386751	0.776356
GXYLT1	0.0386612	0.828336
MAP2K4	0.0386531	0.811892
SWI5	0.0386187	0.911562
PANK2	0.0385953	0.824352
SOD1	0.0385937	0.693942
CXXC1	0.0384664	0.862311
RRAS2	0.0384499	0.896809
MCTS2P	0.0384389	0.946593
ETV3	0.0383669	0.891634
HOXA3	0.0383107	0.949149
FAM122B	0.0383026	0.833649
TATDN2	0.0382846	0.833649
JMJD1C	0.0382595	0.820593
ABHD17B	0.0382363	0.847159
ZNF174	0.0382185	0.911757
RBM19	0.0382107	0.840063
TOPBP1	0.038139	0.911562
FBXO18	0.0381117	0.756254
RITA1	0.0381003	0.859924
R3HCC1L	0.038082	0.82354
ASB1	0.0379425	0.798511
CD1D	0.0379286	0.956682
FIP1L1	0.0379283	0.785944
CHMP1A	0.0379214	0.801873
RTN4IP1	0.0379151	0.896467
NEBL	0.0378259	0.929747
AFF1	0.0377929	0.823283
OTUB1	0.0377226	0.695018
RPL23AP53	0.0376703	0.903442
KCTD17	0.0376409	0.918353
C16orf45	0.0376339	0.963645
RHBDF1	0.0375996	0.914425
ATP6V0A1	0.0375636	0.907499
PRR22	0.0375251	0.957645
NDUFB7	0.0375246	0.815084
DIS3	0.0375196	0.919015
COLQ	0.0375048	0.979832
STX17	0.0373549	0.849737
ANKH	0.0373456	0.877884
DSN1	0.0372228	0.9338
DDB1	0.037175	0.721119
PSMB4	0.0371433	0.765525
GMCL1	0.037067	0.796859
UBA5	0.0370642	0.790242
SAP30BP	0.036989	0.74751
ANKRD13A	0.0369718	0.879729
KIAA1429	0.0369138	0.79251
NDE1	0.03689	0.896254
RAB43	0.0368743	0.826428
NNT-AS1	0.0368644	0.930116
SEC61B	0.0368163	0.865254
CTSZ	0.0368148	0.924698
PPT2	0.0366204	0.911923
KCNS1	0.0366041	0.97589
RGCC	0.0365895	0.970415
ERI3	0.0365487	0.798141
ATL2	0.0365212	0.889441
EPC1	0.0364666	0.794222
SNRNP35	0.0364228	0.847232
SSX2IP	0.0363955	0.905929
PPM1J	0.0363876	0.947202
SAP18	0.0363065	0.755951
BRK1	0.0362962	0.743306
STOM	0.0362838	0.953147
SPRY1	0.0362485	0.875489
ZNF530	0.0362433	0.955043
ISY1	0.0362419	0.873928
BCL9L	0.0362104	0.873804
PLEKHA1	0.0361915	0.880352
FKBPL	0.0361689	0.918353
URGCP	0.0361545	0.863308
SUGT1	0.0361103	0.768199
CTAGE8	0.0361089	0.957735
SDHD	0.0360149	0.796399
NNT	0.0359657	0.911562
CD2AP	0.0359007	0.879035
TLE1	0.0358717	0.882863
RAP2A	0.0358585	0.838355
CHMP5	0.0358421	0.904611
TCF12	0.035762	0.703822
TIGD6	0.035682	0.937843
TLDC1	0.0356435	0.920167
SOS1	0.0356419	0.802292
MAP1LC3B2	0.0356203	0.973989
PLCB4	0.0356126	0.955972
MORC2	0.035607	0.809752
PLXNA3	0.0355802	0.939824
CHCHD10	0.0355652	0.879377
GORASP2	0.0355029	0.777387
SKAP2	0.035403	0.937936
GGA1	0.0353751	0.866693
MRPS33	0.0352757	0.809968
POLE3	0.0351485	0.894695
PAXBP1	0.0351429	0.86901
CCDC86	0.0350657	0.884685
NHEJ1	0.0349994	0.877098
RTCB	0.0349138	0.871625
DCTPP1	0.0349072	0.880815
WIPF2	0.034905	0.825618
DNAJC24	0.0348918	0.904884
CHDH	0.0348858	0.911494
CYTH2	0.03488	0.910623
NGDN	0.034865	0.855705
MYH10	0.0348572	0.911562
CNNM1	0.034847	0.911866
PRIMPOL	0.0348289	0.943367
RAG1	0.0348179	0.959854
PRPF38B	0.0347687	0.789835
DCTN4	0.0347031	0.842456
ABCC6	0.0345957	0.943754
COA6	0.0345508	0.82862
PITHD1	0.0345256	0.833649
CRY1	0.034497	0.884685
ARSK	0.0343611	0.918146
NUDT15	0.0343201	0.915003
MIR4697HG	0.0343158	0.955782
DPH7	0.0343145	0.874174
STRBP	0.0342924	0.844831
THRB	0.0342544	0.906404
ANXA11	0.0342476	0.904422
MTHFSD	0.0342235	0.879454
RB1CC1	0.0341918	0.79747
TTC23	0.0341452	0.90063
LCLAT1	0.0341421	0.887552
AURKAIP1	0.0341327	0.822306
NDFIP2	0.0341269	0.845334
KSR2	0.0341091	0.962776
SMKR1	0.0339872	0.965895
C11orf30	0.0339391	0.872972
ZNF619	0.0339255	0.931905
CYFIP1	0.0339015	0.904712
ERGIC3	0.0339009	0.811892
ZNF324B	0.0338363	0.905929
TMEM87A	0.0338036	0.755955
MIEN1	0.033783	0.895818
NFU1	0.033766	0.835319
ARHGAP17	0.0336784	0.826099
TCEA1	0.0335945	0.885199
ZNF689	0.033563	0.891465
ORC3	0.0335435	0.871401
ALKBH1	0.0335345	0.900128
APPL1	0.033326	0.742689
TBCC	0.033325	0.834629
LINC00174	0.0331251	0.958472
MIR762HG	0.0329892	0.948902
ZFAT	0.032988	0.908583
PSMD13	0.0329598	0.771296
TOMM40	0.0328869	0.917566
PDIA3	0.0327786	0.771642
RAB5C	0.0327682	0.828336
TUBB3	0.032742	0.947566
ETFDH	0.0327055	0.874856
SKA2	0.0326606	0.927194
TOE1	0.0326262	0.896254
HOXA10	0.0325865	0.836691
CENPP	0.0325092	0.962776
DDX60L	0.0324517	0.949559
NUDT7	0.0324203	0.918769
LCMT2	0.0323599	0.891339
CHCHD4	0.032334	0.903459
STAG3L4	0.0322514	0.920599
GRN	0.0321985	0.929138
NUDT4P1	0.0321335	0.981939
BAIAP2-AS1	0.0320777	0.934555
HP1BP3	0.0320713	0.760498
RSL1D1	0.0320611	0.816927
NAALADL2	0.0320239	0.948928
PPP1R21	0.032022	0.893914
TCTN3	0.0320045	0.900093
FASTK	0.0319724	0.798306
USP22	0.03197	0.808858
SERINC3	0.0319461	0.879448
AAMP	0.03193	0.862896
ZNF74	0.0319186	0.911562
SLC12A6	0.031895	0.904422
MEGF8	0.031874	0.892942
LDLRAD4	0.0318324	0.975878
ANKRD20A5P	0.0318253	0.968486
AP5B1	0.0318137	0.885199
KIF24	0.0317674	0.944322
CD99L2	0.0316015	0.910525
RWDD3	0.0314075	0.907969
C11orf98	0.0314029	0.904422
MED17	0.0313962	0.893418
CCDC43	0.0313511	0.821148
DNAJC9	0.0313281	0.930098
SLC4A1AP	0.0313276	0.853468
EPPK1	0.0313247	0.910391
GPR39	0.0313206	0.886982
ZNF808	0.0313201	0.956081
KANSL2	0.0313175	0.907299
HOXA11-AS	0.0313029	0.947771
DZIP1	0.0312806	0.979832
TMEM51-AS1	0.0312225	0.955043
SCO1	0.0312053	0.836209
NABP2	0.0309653	0.911562
ASCC2	0.0309579	0.798627
MAP3K12	0.030906	0.963975
SH3BGRL2	0.0308706	0.894136
RAPGEF6	0.0307857	0.896002
USP32	0.0307466	0.85192
PTPN21	0.0307109	0.905492
NMRAL1	0.030671	0.922809
HMBS	0.0306089	0.924676
PMPCB	0.0305944	0.759141
BET1	0.0305889	0.877578
MRPL28	0.0305825	0.910855
PRNP	0.0304841	0.920077
OSBPL8	0.0304796	0.855186
B9D2	0.0304791	0.923936
SPATA5	0.030443	0.9444
CD46	0.0303254	0.849737
NAT10	0.0303081	0.891527
PRKCI	0.0302919	0.843624
SESN3	0.030245	0.944916
FBXL5	0.0302345	0.84404
FUCA1	0.0301824	0.938094
NPM2	0.0301657	0.976607
TM2D1	0.0301183	0.927194
RAD50	0.0301091	0.810203
GOLPH3	0.0300794	0.719243
GPRIN1	0.0300661	0.94959
SH2D4A	0.0300628	0.930116
YARS2	0.0300511	0.891935
CCDC124	0.030051	0.872631
PRSS23	0.0299905	0.941606
ZNF263	0.029967	0.837727
RNF38	0.0299397	0.879449
DNASE1	0.0299167	0.959296
TRAM2	0.0299051	0.910475
PDCD5	0.029834	0.93656
CSNK2A2	0.0298293	0.866889
PIGBOS1	0.0298073	0.940645
LOC100288748	0.0297331	0.96333
AIFM1	0.0296111	0.85192
HYOU1	0.0295598	0.819649
SLC35B2	0.0295341	0.887603
KSR1	0.0294828	0.95605
GAPVD1	0.0294331	0.878755
LACE1	0.0294327	0.930116
NEDD8	0.0292607	0.813157
SNX4	0.0292595	0.863308
DANCR	0.0292571	0.946077
VCL	0.0292318	0.911562
RPS6KB2	0.0292267	0.871514
LINC00847	0.0291426	0.960439
SSC4D	0.0291424	0.979832
BRWD1-IT2	0.029136	0.981224
THRAP3	0.029109	0.825833
SOGA1	0.0290452	0.938902
SRXN1	0.0289817	0.884987
CAMKK2	0.0289654	0.865254
ZNF589	0.028927	0.92931
LRRC24	0.0288555	0.972433
GSPT1	0.0288506	0.857232
MAML3	0.0288385	0.911743
MPHOSPH6	0.028816	0.905857
PRMT3	0.0286767	0.873517
ARMCX5	0.0286744	0.91984
PRKCA	0.0286443	0.950324
XRCC2	0.0286311	0.961317
CHTF8	0.0286222	0.756799
KCNK1	0.0285943	0.933506
TMPPE	0.0285844	0.963817
HNRNPR	0.0285441	0.891634
LARS	0.0285117	0.859744
MEPCE	0.0284979	0.838221
TMUB2	0.0284941	0.919169
SLC44A3	0.0284875	0.956999
ACBD7	0.0284262	0.968486
GTF2A1	0.0283962	0.831751
OSBPL1A	0.028388	0.918769
MPC2	0.0283753	0.856311
TGDS	0.0283302	0.903536
GSDMB	0.0283294	0.964398
MON1B	0.0282904	0.824352
ZNF444	0.0282836	0.873804
RRP36	0.0282519	0.89049
EPB41L1	0.0282318	0.910855
ZNF543	0.0282038	0.95477
SCFD2	0.0281737	0.910853
SLC35C2	0.0281654	0.822948
CBX8	0.0281031	0.919784
STRN3	0.0280037	0.903442
LINC00673	0.0279334	0.911562
KRAS	0.0278882	0.887796
SZT2	0.0278622	0.911562
CD3EAP	0.0278528	0.947134
PBX2	0.027811	0.894046
DTNBP1	0.0277515	0.899948
CDNF	0.027727	0.983335
PDZD11	0.0277216	0.875879
SLC25A45	0.0277015	0.961407
ZNF587	0.0276342	0.932519
DOHH	0.02759	0.862794
IMPACT	0.0275155	0.886173
CYB5RL	0.0275013	0.930116
PDS5A	0.0274698	0.841017
CCDC15	0.0274567	0.961912
TTC7A	0.0274073	0.932264
ADRM1	0.0273948	0.867316
ARPC5	0.0273721	0.85951
ZNF33A	0.0273608	0.844499
ARL14EP	0.027303	0.920077
NOL7	0.0272687	0.855186
C6orf62	0.0271092	0.907358
TMEM205	0.0269371	0.885887
C3orf18	0.026937	0.965094
MEGF6	0.0268612	0.942079
ZNF792	0.02683	0.918353
MISP	0.0267851	0.935446
SF3B1	0.026758	0.742866
BAX	0.0267345	0.904529
ANAPC2	0.0266904	0.847159
ACOX1	0.0266281	0.90063
CTBP1-AS2	0.0265829	0.927538
ZNF69	0.0265689	0.953644
CWC27	0.0265059	0.904422
SUV420H1	0.026482	0.819649
EHMT2	0.026478	0.918769
MMP11	0.0264639	0.960439
BIN3	0.0264576	0.902711
SHB	0.026432	0.93384
CDC14B	0.0263558	0.910623
DERL1	0.0263465	0.810444
GLDC	0.0262812	0.956682
FAM35A	0.0262541	0.907299
RHBDF2	0.0262488	0.929778
ZFAND6	0.0262219	0.878755
IRF2BPL	0.0262188	0.86799
ADO	0.0262132	0.871076
AK6	0.0261927	0.904884
NUMB	0.026121	0.822631
C7orf60	0.0260212	0.932488
DLGAP4	0.0260036	0.872019
VTA1	0.0259937	0.885934
DDX10	0.0259031	0.911866
ZBTB48	0.0258817	0.930936
TMED9	0.0258211	0.886773
CTBP1-AS	0.0258187	0.969603
TTN-AS1	0.0257951	0.979789
FAM89A	0.0257905	0.946593
ZBTB17	0.0257884	0.876358
DACT2	0.025777	0.985355
CRELD1	0.0257564	0.896254
NQO1	0.0257547	0.934741
ANAPC15	0.0257401	0.916185
HSPA9	0.0257355	0.810162
SEPHS1	0.025721	0.911757
ZNF398	0.0257086	0.896254
IRAK1	0.0255881	0.911562
FH	0.0255044	0.829388
AGAP6	0.0254955	0.946605
ZNF26	0.0254725	0.937843
TERF2	0.0253445	0.874174
DOLPP1	0.0252387	0.876464
IST1	0.0251817	0.891634
ATP6V1F	0.0250966	0.904999
PPA1	0.0250562	0.910855
NRBF2	0.0249894	0.91984
MBTPS2	0.0249854	0.878709
GAK	0.0249829	0.785804
RSF1	0.0249677	0.912504
RBM12	0.0248997	0.900698
PLXNA1	0.0247777	0.919793
PRDX3	0.0247477	0.863308
H2AFY2	0.0247114	0.944916
NACC1	0.0246985	0.887321
RRN3	0.0246944	0.911562
POMP	0.0246713	0.877347
KLHL7	0.0246673	0.907894
PCNA	0.0246392	0.948928
OTUD7B	0.0246332	0.873517
GART	0.0246316	0.855705
UBE2L3	0.0245923	0.851574
ASAP1	0.0245855	0.907556
DEXI	0.0245497	0.918156
MAML1	0.0245368	0.893914
IKBKB	0.0245268	0.899332
TAF6L	0.0244411	0.911562
HNRNPK	0.0244001	0.831751
RUFY1	0.0243838	0.911562
ABHD2	0.0243201	0.955583
GOLPH3L	0.0242322	0.893914
HDAC2	0.0242218	0.862311
BACH1	0.0241523	0.937774
FAM208A	0.0240917	0.852052
CLUAP1	0.0240808	0.926393
TMEM106C	0.023971	0.892942
CELSR1	0.0239697	0.986604
B4GALT6	0.0239159	0.910855
NDUFAF5	0.0239041	0.937843
USP48	0.0238812	0.845626
TMEM243	0.0238315	0.927925
DCP1B	0.0238279	0.92093
GALNT4	0.0238278	0.90063
FAM193A	0.023824	0.905417
VPS37C	0.0237892	0.866237
SLC41A2	0.0237568	0.943754
POLR3G	0.0237544	0.95477
REV1	0.0236796	0.911562
TTF1	0.0236748	0.910855
MCTS1	0.0236089	0.88403
COX20	0.0235491	0.943995
NOP58	0.0234987	0.897555
PPP2R5E	0.0234374	0.88391
ANKS3	0.0233902	0.944916
OVCA2	0.0233601	0.897631
FLJ10038	0.0232969	0.957735
NUTM2A-AS1	0.0232837	0.966376
ADAMTSL5	0.0232646	0.962776
BAG3	0.0231583	0.913453
FNIP1	0.0231063	0.910855
PPP1R18	0.0230504	0.937243
VCP	0.0230113	0.833802
MAP3K7	0.0229564	0.84414
MZF1	0.0229504	0.947134
ZNF717	0.0229459	0.964596
GLT8D1	0.022851	0.875277
C7orf43	0.0227838	0.933664
ACTR6	0.022719	0.922809
RAI14	0.0227132	0.92931
HCG26	0.0226921	0.979832
KCTD3	0.0225765	0.850627
DDX56	0.0225653	0.844848
ZNF14	0.0225575	0.965094
GLTSCR1L	0.0225525	0.896254
IL17REL	0.0225228	0.983335
SOD2	0.0225193	0.888814
PSPC1	0.0224997	0.891527
IL17D	0.0224659	0.979832
AHCTF1	0.0224653	0.911562
RRP8	0.0224365	0.911562
SGK223	0.0224107	0.927194
STX1A	0.0223967	0.943801
RRN3P3	0.0223209	0.965306
ZNF337	0.0222859	0.938788
AZIN1	0.0222529	0.730233
YEATS4	0.0222042	0.934819
WTAP	0.0222033	0.809934
ZNF316	0.0221275	0.903959
ZNF317	0.0220992	0.883573
PTPMT1	0.0220734	0.90218
TACC2	0.0220393	0.904422
COL7A1	0.0220148	0.96767
ACTR3	0.0220095	0.870626
ANKRD13D	0.0220074	0.944916
LRP10	0.0218563	0.95477
TNPO2	0.0218383	0.863308
EIF2S1	0.0218166	0.872631
STIP1	0.0217676	0.884463
AP1B1	0.0217491	0.855186
DDX51	0.0217314	0.949559
CHP2	0.0217243	0.987625
WDR82	0.0217199	0.830566
PFKM	0.0216706	0.90449
PDHX	0.0215802	0.919015
C2orf49	0.021481	0.916869
ABCC4	0.0214619	0.978805
PRPSAP1	0.0214177	0.863308
SNAPIN	0.0214062	0.92931
CD8B	0.0214053	0.988984
PCGF3	0.0213861	0.905492
PSMD14	0.0213814	0.910623
DNMBP-AS1	0.0213268	0.983329
CLN6	0.0213124	0.929815
FCHSD1	0.0213053	0.946077
STYX	0.0212866	0.910493
SS18L2	0.0212834	0.936515
RAB3GAP1	0.0212657	0.903349
MADD	0.0212394	0.921981
ARHGEF18	0.0211245	0.92931
GTF3C2	0.0210719	0.869208
C1orf198	0.0210071	0.925145
FAM195B	0.0209971	0.951014
FLOT2	0.020996	0.926332
STARD10	0.0209604	0.946605
C7orf73	0.0209538	0.930745
SETD1A	0.0209298	0.919351
PPIB	0.0209042	0.867887
TMEM42	0.0208621	0.957735
CSTF1	0.0208316	0.885887
SLC25A25-AS1	0.0207789	0.960315
DOCK7	0.0205988	0.937089
MRPL44	0.020545	0.909504
NHSL1	0.0205396	0.943602
TCP1	0.0205049	0.878397
UBTD2	0.020495	0.908896
RBBP6	0.0204735	0.904892
LINC01137	0.0204243	0.96767
ANKS6	0.0203369	0.948833
CEP72	0.0203161	0.954225
APEX2	0.0202992	0.923128
ZNF326	0.0202986	0.927328
CNKSR3	0.0202881	0.954654
TTF2	0.020273	0.901706
USP6NL	0.0202576	0.930116
GADD45A	0.0201702	0.930499
CIRH1A	0.0201605	0.92598
CDH1	0.0201165	0.930098
ZNF684	0.0200447	0.974552
DSCR3	0.020014	0.853417
CCDC113	0.019968	0.950693
TIMM22	0.0199456	0.930116
MED19	0.019944	0.954564
FOXA3	0.0199211	0.947341
MAPK8	0.019916	0.911562
THUMPD3	0.0199069	0.878755
EIF3M	0.0198647	0.850837
BYSL	0.0198526	0.940645
SPIRE1	0.0198379	0.965233
RBM4B	0.0198256	0.95477
C12orf75	0.0197774	0.94959
SDHC	0.0197423	0.838107
TRUB2	0.019735	0.910855
UBXN6	0.0197283	0.925139
IFNAR1	0.0196109	0.92306
PCID2	0.0196081	0.881501
LETM1	0.0196029	0.905492
CAPZA1	0.0195983	0.904422
ATXN7	0.0195384	0.911562
FAM73B	0.0195096	0.916869
PTGES3	0.0195016	0.879809
NTPCR	0.0194656	0.958951
SPCS2	0.0194615	0.906957
UBE4A	0.0193797	0.881369
LOC101928994	0.0193763	0.984051
MTAP	0.0193241	0.919841
MRPS14	0.0193093	0.911866
SLC2A5	0.0193017	0.986363
AKT1S1	0.0192557	0.889072
STT3A	0.0192417	0.860168
PCNT	0.0191556	0.940375
NOD1	0.019103	0.960999
ZFYVE1	0.0190694	0.948077
RPF2	0.0190523	0.931371
PM20D2	0.0189992	0.945743
MTM1	0.0189927	0.947793
LINC00294	0.0189693	0.955972
SPCS3	0.0189422	0.90063
DHX40	0.018911	0.947134
POLDIP3	0.0189109	0.875277
ARID4A	0.0188308	0.946605
NET1	0.0188163	0.92931
ORMDL2	0.0187682	0.930116
ZNF627	0.0187026	0.942007
HAX1	0.0186208	0.911562
SNX18	0.0185355	0.960449
HSDL1	0.0184952	0.917566
ZNF324	0.0184103	0.938788
CARKD	0.0184051	0.933506
CLNS1A	0.0183858	0.892568
ITGB1	0.01835	0.931487
MIEF2	0.0182908	0.954916
H3F3B	0.0182779	0.862794
TFIP11	0.0182516	0.90193
STK39	0.0182439	0.952945
STRADA	0.0182033	0.951705
CASP10	0.0181781	0.963432
MKRN2	0.0180935	0.932264
RAB2A	0.0180667	0.90193
RHPN1-AS1	0.0180652	0.983495
MGC72080	0.0180507	0.972785
NCK1-AS1	0.0180443	0.965094
MOK	0.0180048	0.97009
SCRIB	0.0179925	0.887552
FHL2	0.0179118	0.929778
PIAS4	0.0178471	0.903185
ABCC3	0.0178064	0.948077
AEBP2	0.0177908	0.911743
IPO7	0.0177479	0.923745
PGAP3	0.0177228	0.953147
IKZF4	0.0177019	0.968853
PTPN4	0.0176897	0.92598
SUSD1	0.0176042	0.946593
PIP5K1A	0.0175595	0.929778
SMARCD3	0.017527	0.977808
MMP14	0.0174634	0.952816
LOC646762	0.0174295	0.969974
SLC26A3	0.0174042	0.980591
RAB4A	0.0173378	0.862794
RBM42	0.0172932	0.900191
LOC100129461	0.0172062	0.984991
FAM219A	0.0171608	0.94614
FUT4	0.0171479	0.944916
WDR55	0.0170289	0.927538
EME2	0.0169733	0.978958
POLR2G	0.016954	0.939824
NEIL2	0.0167922	0.958951
B3GLCT	0.0167914	0.967406
MYL6B	0.0167384	0.955043
TMEM62	0.0166942	0.953077
DHX30	0.0166924	0.92093
PLD3	0.0166608	0.949761
XRN1	0.0165648	0.930116
POLA2	0.0165427	0.965094
NUP37	0.0165303	0.94164
SASS6	0.016519	0.977495
NOM1	0.0164557	0.960582
GGACT	0.0163164	0.965581
SNRPB2	0.0162591	0.932811
ZNF202	0.0161354	0.947793
EIF2B5	0.0160824	0.882153
WDR33	0.0160764	0.90649
TRIM27	0.0160686	0.902728
ARHGEF5	0.0160671	0.957128
ADNP	0.0159585	0.898648
JUP	0.0159351	0.919784
PAK2	0.0159038	0.938848
LPAR2	0.0158422	0.945146
APOL6	0.0158351	0.959998
AGR2	0.0158201	0.960149
TMEM185A	0.0158172	0.947134
ARFGAP3	0.0157999	0.971408
SHKBP1	0.0157573	0.916235
BCL9	0.0157446	0.928966
STARD7-AS1	0.0156996	0.980314
PDLIM5	0.0156689	0.947134
FOXJ2	0.0156637	0.924512
KCNIP4	0.0156555	0.987616
HLCS	0.0156337	0.951263
LZTFL1	0.0156197	0.92931
LARP1	0.0156053	0.889398
ADAL	0.0156051	0.967884
ZFYVE27	0.0155845	0.943502
PIP4K2B	0.0155835	0.902008
SDR39U1	0.0155518	0.946077
WBP1L	0.0154901	0.93862
LANCL1	0.015458	0.92598
MRPL48	0.0154354	0.960449
KLHDC2	0.0153765	0.931487
PORCN	0.01537	0.959098
C5orf30	0.0153284	0.947134
WHSC1L1	0.0152873	0.946226
CUL1	0.0152639	0.922723
CCDC77	0.0152184	0.965094
C10orf88	0.0152098	0.957735
MBOAT2	0.0152046	0.9749
ANXA2P2	0.0152003	0.97749
CYB5D2	0.0151555	0.9717
SMARCA2	0.0150964	0.946077
PISD	0.0149886	0.936856
IGHMBP2	0.0149825	0.937774
SLC30A9	0.0149802	0.918439
PPP6C	0.0149631	0.911562
UBE2D3	0.0148987	0.873804
ALG14	0.0148546	0.947134
NR2C2AP	0.0148431	0.965306
ZDHHC8	0.0148191	0.947134
ATP7A	0.0148063	0.95674
SRGAP2	0.014713	0.956646
RPE	0.0146984	0.937774
PYCRL	0.014664	0.949559
NPAT	0.0146474	0.942079
RNF123	0.0146431	0.916235
ADARB1	0.0146332	0.964596
OARD1	0.0145939	0.947053
GIGYF2	0.0145675	0.937987
C14orf119	0.0144153	0.947134
CASC4	0.0143982	0.920599
RMND1	0.0143974	0.953041
TRIO	0.0143667	0.943754
AKR7L	0.0143466	0.987601
CRIPT	0.0142581	0.956686
PINK1-AS	0.0142556	0.973989
DNAL4	0.0141772	0.947793
YIF1A	0.0141674	0.967394
PLEKHM1	0.0141162	0.964398
PARP1	0.0140931	0.957278
SARNP	0.014063	0.928861
ZNF791	0.0139812	0.956942
LINC00094	0.0139791	0.972433
AKAP10	0.0137398	0.929385
HOMER1	0.0137359	0.972433
SUPT16H	0.0137344	0.956686
SEMA4G	0.0136803	0.970945
TFRC	0.0136177	0.946605
KLK6	0.0136075	0.984523
GTF2F2	0.0136018	0.9338
VPS25	0.0135732	0.911562
NDUFS2	0.0135537	0.887796
SGMS1-AS1	0.0134871	0.984523
FZR1	0.0134407	0.92093
ERP44	0.0133208	0.931201
MYSM1	0.0132054	0.951705
CDC42EP4	0.0131863	0.919784
DCAF16	0.013176	0.947134
CSAD	0.0131426	0.98255
PLA2G15	0.0131304	0.953147
PIDD1	0.0130917	0.957552
TBL1XR1	0.0130483	0.944903
GMNN	0.0130112	0.965765
KIAA0907	0.0129227	0.960357
ZNF3	0.012857	0.946193
UBAP1	0.0128534	0.944916
LOC103091866	0.0128125	0.986843
NPRL2	0.0128088	0.949123
MIER3	0.0128055	0.962431
SNRPC	0.0127196	0.922809
CCDC64B	0.0125696	0.972958
ILF3-AS1	0.0125415	0.965725
GABPB1	0.0125301	0.946077
API5	0.0124233	0.930098
PSMC1	0.0124145	0.910493
TMEM69	0.0123594	0.950251
NUP43	0.0122815	0.947134
CNOT4	0.0122513	0.947793
FUT3	0.0122451	0.977141
SEC63	0.0122136	0.946593
NPTXR	0.0122085	0.991406
TUBD1	0.0121915	0.972867
CTSV	0.0121871	0.978248
ENTPD1	0.0121699	0.973989
MYOM2	0.0121513	0.986421
COMMD10	0.0121173	0.955972
C7orf50	0.0120934	0.96139
ZNF782	0.0120466	0.983188
SGPL1	0.0120219	0.929034
ZNF362	0.0120148	0.974577
MRPS10	0.011954	0.944916
VPS54	0.0119277	0.93863
TET3	0.0118606	0.947134
ERAL1	0.0118442	0.947134
C9orf142	0.0118098	0.950322
GTF2IP20	0.011806	0.979832
USP5	0.011754	0.919718
CCNL2	0.011685	0.97589
RNF41	0.011665	0.947134
NIPAL3	0.0116517	0.963877
ATF7	0.0116473	0.947134
TIMELESS	0.0116103	0.980346
LZIC	0.011582	0.965581
CCZ1B	0.0115177	0.979329
MED23	0.0115119	0.946605
CLK4	0.0114539	0.964596
PFDN1	0.0113248	0.941234
CRIP1	0.0113236	0.986604
OGT	0.0112558	0.960439
CEACAM6	0.011252	0.987868
GOLGA4	0.0111842	0.947739
RHOB	0.0111753	0.982306
ABL1	0.0111364	0.91201
DNAJC25	0.0111237	0.96767
FAM57A	0.0111218	0.971912
LINC01560	0.0110565	0.983847
ROGDI	0.011055	0.967553
TOM1L1	0.011044	0.957278
AARS2	0.0110341	0.962938
TRIM37	0.010921	0.968486
IMP3	0.0108835	0.929754
PARPBP	0.0108517	0.984721
SMU1	0.0108284	0.946593
FOXN2	0.010806	0.965094
SAR1A	0.0107978	0.945729
TMEM201	0.0107907	0.965094
FBXO21	0.0107883	0.942613
PITPNB	0.0107875	0.933506
TRIP6	0.0107413	0.989655
SNAPC4	0.0106484	0.963975
CAT	0.0106262	0.965895
LRRC16B	0.0105604	0.991406
ZNF564	0.0105445	0.964695
ZNF335	0.0105284	0.93998
ADCY10P1	0.0104366	0.992095
ELP3	0.0103758	0.947134
ING4	0.010348	0.965616
HSPA12A	0.0102982	0.983711
OIP5	0.0102977	0.985778
TSR1	0.010283	0.946605
TLR3	0.0102691	0.986421
PUF60	0.010249	0.943602
DCTN6	0.0102358	0.956682
ARMC8	0.0102301	0.951116
PTCD1	0.0102006	0.947134
CWF19L2	0.0101875	0.9717
SSBP3	0.00996	0.967779
CXorf40B	0.00994978	0.962776
EARS2	0.00987196	0.958363
C19orf43	0.00984267	0.93656
PSMD4	0.00975967	0.921981
NOP16	0.00973538	0.955782
LUC7L2	0.00959567	0.94959
ICT1	0.00957303	0.962776
RRP12	0.00956099	0.968292
FNBP4	0.00951951	0.962811
SSR1	0.00949847	0.94959
TBC1D1	0.0094858	0.967394
ACP1	0.00948423	0.931081
ZNF680	0.00937102	0.97749
INTS10	0.0093505	0.947694
TRAPPC4	0.00934009	0.982531
FAM220A	0.00930426	0.969744
RPL23AP82	0.0092639	0.9749
RPL7L1	0.00926188	0.95231
NCL	0.00921965	0.955972
AIMP1	0.00921411	0.947134
RAB7A	0.00918333	0.958951
CCDC137	0.00917592	0.962776
DONSON	0.00914915	0.981462
ATP5C1	0.00911949	0.93862
MYBBP1A	0.00911622	0.968832
NAIF1	0.00905802	0.96767
DDX47	0.00902867	0.95674
TIMM17A	0.00901677	0.958472
MCRS1	0.00901597	0.949632
RABL2A	0.00894646	0.987794
MPHOSPH9	0.00873944	0.977141
EIF3J-AS1	0.00872827	0.984523
AGO1	0.00870559	0.968742
RMI1	0.00868801	0.978605
MAML2	0.0085718	0.971778
ATXN7L3	0.00849558	0.947134
PEX11B	0.00845597	0.954564
CAPRIN1	0.00843313	0.958951
GLRX3	0.00842165	0.955043
MFSD3	0.00840593	0.951705
ZNF662	0.00826044	0.992693
LOC101060389	0.00822188	0.992895
OFD1	0.00821052	0.979832
AGBL5	0.00817902	0.979329
PPP3R1	0.00814869	0.956841
PCGF5	0.0081436	0.963114
RAB33B	0.00812214	0.979832
NR4A1	0.00811224	0.989362
KIAA1147	0.00807912	0.958951
ATP8B1	0.00797133	0.965379
EVA1C	0.00791287	0.992015
WIZ	0.00790128	0.961057
DDX31	0.00789412	0.96767
MRPS7	0.00786211	0.962776
PSCA	0.00784276	0.996989
PIGR	0.00770722	0.987813
PARGP1	0.00767998	0.990213
BCDIN3D	0.00767657	0.9749
MCTP2	0.00766222	0.971778
SPRN	0.0076493	0.987868
CTBP2	0.00762882	0.957128
GRB2	0.00759363	0.945146
ACIN1	0.00757535	0.958379
ZZZ3	0.00744079	0.960133
YTHDC1	0.00742338	0.947134
RRAGA	0.00741559	0.960303
BUD31	0.00740429	0.959809
RPP30	0.00738888	0.981462
ATF6B	0.00735456	0.968751
PPP4R3B	0.00729898	0.947134
KLHL11	0.00727069	0.977579
MTHFD1	0.00726922	0.974552
DDHD1	0.00725474	0.9758
ZNF207	0.00721951	0.962953
CHD4	0.00721552	0.975742
E2F4	0.00720124	0.965094
DNAJC30	0.00719578	0.969744
LINC00265	0.00719344	0.99123
PRR15L	0.00709749	0.983188
MAGOHB	0.00700115	0.987025
DDB2	0.00699341	0.968832
TAF4B	0.00696683	0.987616
FIG4	0.00689956	0.972867
ATP5F1	0.00689416	0.924848
KIAA0753	0.00685938	0.971166
POC5	0.00680175	0.98618
BCL7B	0.00676729	0.953147
HELLS	0.00673034	0.98839
KCTD21	0.00664517	0.983352
EIF4E2	0.00661387	0.960342
CCNDBP1	0.00661029	0.983847
SLC17A5	0.00656999	0.983352
MYRF	0.00654364	0.987682
CD177	0.00631058	0.997412
POLG2	0.00630265	0.983883
DESI1	0.0062657	0.978045
PSMA7	0.00624873	0.956999
CCDC134	0.00624562	0.986241
TMEM11	0.00623273	0.967406
ARPC5L	0.00621168	0.969125
OPA1	0.00620349	0.967394
FBXO11	0.00618532	0.966113
RPF1	0.00616841	0.976607
NUBPL	0.00610843	0.983188
CDK5RAP1	0.0060713	0.971778
RANBP6	0.00604985	0.96767
LOC101929147	0.00599537	0.989451
UGT2A3	0.00590963	0.994451
AMN1	0.00585443	0.983188
DMTF1	0.00582843	0.986492
SMYD4	0.00581313	0.97749
ARHGEF10L	0.00580404	0.965094
NOS1AP	0.00580187	0.991642
FBXO42	0.00569382	0.970945
PDCD6IP	0.00564171	0.97589
SFXN4	0.00563626	0.975328
IREB2	0.00558103	0.965581
APBA3	0.00548233	0.987709
APOA1BP	0.00545597	0.968422
ZNF737	0.00544774	0.993371
BMP1	0.00540288	0.986968
HDLBP	0.00534577	0.958951
ARMC1	0.00530776	0.974263
CCDC120	0.00524213	0.983586
TSFM	0.00523738	0.98565
DCTN2	0.00521431	0.972282
SMAD3	0.00518584	0.988139
POGZ	0.0051576	0.97307
GPC1	0.00494904	0.989655
RNF220	0.0048996	0.978045
CNOT1	0.0047849	0.97597
ERP29	0.00472125	0.977808
PNRC1	0.00468506	0.98565
RPTOR	0.00464643	0.983352
PHYH	0.00461979	0.984523
PMS2P9	0.00455482	0.996989
LEO1	0.00425803	0.975971
MLLT1	0.00423525	0.973688
APOPT1	0.00422337	0.981462
GPD1L	0.00420096	0.986604
APOBEC1	0.00415144	0.99498
ZNF16	0.00411363	0.991406
POP1	0.00405662	0.990058
ATIC	0.00404608	0.978805
SRSF10	0.00404506	0.979832
LRFN4	0.00400015	0.984243
STK11IP	0.00394402	0.979798
NCAPG	0.00389985	0.994154
BRAF	0.00386085	0.989476
ETV6	0.00382363	0.986421
MBD5	0.00381876	0.991146
SRRM3	0.00380247	0.996989
NT5C3B	0.00369601	0.991266
TMEM86B	0.00369133	0.994757
ZSWIM1	0.00365683	0.99181
TXNIP	0.00357966	0.984521
GLB1	0.00355062	0.989476
AGAP3	0.00348957	0.981898
TSR2	0.00342059	0.985354
NOL12	0.00341226	0.989362
MSH2	0.00340023	0.991642
SPTLC1	0.0033837	0.982595
BLCAP	0.00333579	0.993723
CLINT1	0.0033268	0.991221
PCYOX1	0.00326629	0.986363
ZNF720	0.00323497	0.994757
E2F8	0.00323026	0.99504
ARRDC3-AS1	0.00320224	0.996989
GRHPR	0.0031964	0.987616
PAQR6	0.00316714	0.995185
RALGPS1	0.00315736	0.990786
SRM	0.00315529	0.98565
SFMBT1	0.00314736	0.989657
PIGH	0.00313914	0.991642
MTPAP	0.00310355	0.98565
INTS2	0.003036	0.987709
MYL12A	0.00303071	0.989476
PRR14L	0.0030284	0.985778
SETD1B	0.0029786	0.985583
ANKRD50	0.00292316	0.992852
TMEM246	0.00287326	0.98839
AGR3	0.002854	0.993371
ATG3	0.00280896	0.984447
ZMAT2	0.002773	0.988464
KLF3	0.00275557	0.989476
CCDC117	0.00274345	0.987709
DDX18	0.00273192	0.98839
RUVBL1	0.00268882	0.988984
TAGLN	0.00268295	0.997652
VPS33B	0.00267442	0.988397
H19	0.00266721	0.997961
AKR1C1	0.00265993	0.998101
HSPBP1	0.00263737	0.992104
LIAS	0.00256251	0.99322
LARP6	0.00252077	0.996178
C17orf75	0.00239802	0.994154
RIMS3	0.00239455	0.995916
GNAI3	0.0023815	0.987545
SKIV2L	0.00236049	0.990033
ZBTB2	0.00234049	0.992974
ZBTB11	0.00234049	0.990091
IK	0.00230903	0.987616
ACRC	0.00224721	0.997652
MOB3C	0.00224561	0.993589
MANBAL	0.00223422	0.99181
METAP2	0.00206659	0.990391
GLOD4	0.00206546	0.991406
POLR2L	0.00204436	0.991995
YPEL2	0.0019352	0.995916
PSMD7	0.00192208	0.988313
LOC642423	0.0019028	0.998055
DSTN	0.00187992	0.987625
SLC35D2	0.00181339	0.99504
RPS6KA4	0.00179138	0.993723
TES	0.00175797	0.993723
ZNF649	0.00168132	0.995916
CNOT6	0.00166422	0.991406
MAK16	0.00162529	0.993723
SLC25A32	0.00162488	0.995645
EIF3A	0.0015935	0.988563
KXD1	0.00158916	0.991406
FUBP3	0.00158019	0.991995
ERH	0.00154997	0.992084
CKAP2	0.00151529	0.996696
PTPRA	0.00146333	0.989476
SH3GLB2	0.0014072	0.992895
CTNNBL1	0.00134909	0.994757
CEP89	0.00134477	0.996262
SCP2	0.00128418	0.99498
C22orf29	0.00122093	0.997017
FUT8	0.00117255	0.996262
NMT1	0.0011261	0.994451
CYSTM1	0.00102868	0.997412
DPF2	0.00102235	0.994451
RPL22L1	0.000981462	0.996262
CCDC142	0.000906571	0.997652
USP12	0.000890868	0.995916
RGPD4	0.000770251	0.998733
HINT2	0.000728564	0.997688
PLA2G16	0.00071538	0.998178
AUP1	0.000641788	0.997154
PODXL2	0.000617039	0.997365
TNFRSF11B	0.000571677	0.998743
UBXN4	0.000569443	0.996262
PGS1	0.000513205	0.997652
R3HDM1	0.0004717	0.998101
DAXX	0.000439516	0.997412
ACVR2A	0.0004051	0.998733
USO1	0.000338925	0.997988
RYK	0.000320593	0.998182
RCN3	0.000311826	0.999468
ZDHHC6	0.00030519	0.997961
RAB14	0.000303127	0.997412
MED28	0.00025225	0.998101
LTA4H	0.000185255	0.998351
AQP8	0.00015773	0.999888
IRF2BP1	0.000154076	0.998802
QSER1	0.000141014	0.999538
UFSP2	3.43915e-05	0.999807
UBAC2	-4.77719e-05	0.99954
STUB1	-5.59473e-05	0.999163
ABHD8	-0.000303628	0.998802
SPRED1	-0.000401074	0.997652
TRUB1	-0.000437975	0.998101
ASUN	-0.000525413	0.997652
DENND4C	-0.000527759	0.997412
CPNE3	-0.000536858	0.996989
ABCC1	-0.000638296	0.997412
ZNF862	-0.000656967	0.997733
KAT6B	-0.000684136	0.996178
PARP6	-0.000703956	0.997961
ZBTB18	-0.000704899	0.99663
CBY1	-0.000709931	0.997412
CCDC171	-0.000743789	0.998561
EPAS1	-0.000763243	0.998066
SRSF1	-0.000767568	0.996989
CDH24	-0.000820346	0.997748
NANOS1	-0.000865784	0.998066
METTL9	-0.000933265	0.996178
CST3	-0.000944511	0.997365
DBNL	-0.00097564	0.995042
ATP2A2	-0.000995382	0.991406
SNAPC1	-0.00105663	0.996989
GGCX	-0.0010949	0.995042
ATG5	-0.00119141	0.99402
ERCC6L	-0.00121878	0.998066
MRPL21	-0.00122288	0.995042
MRRF	-0.00125004	0.994451
PEX16	-0.00130271	0.995185
TADA1	-0.00134228	0.995729
TAF15	-0.00137328	0.992095
PPP1R12A	-0.00138141	0.992075
HIST2H2AA3	-0.0013982	0.997961
HIST2H2AA4	-0.0013982	0.997961
NUDT5	-0.00140333	0.993723
DHX34	-0.00147218	0.995916
CCT6P1	-0.00147805	0.997412
MIER1	-0.00149502	0.994154
C16orf72	-0.0015065	0.99498
FARSA	-0.00152017	0.991995
CTPS1	-0.00155351	0.994451
USP8	-0.0015668	0.992324
GPR63	-0.00158319	0.998066
PROSC	-0.00158806	0.992095
PEBP1	-0.00160836	0.989476
FOXJ3	-0.00167565	0.993364
TUBA8	-0.00170565	0.998101
UBE3A	-0.00170941	0.989189
PPIG	-0.00173421	0.988696
MAPK1IP1L	-0.00173478	0.990391
VPS37B	-0.00175786	0.992324
RNF215	-0.00182571	0.995916
SRA1	-0.00189092	0.995916
CPSF7	-0.00189921	0.993097
C9orf91	-0.00193298	0.996262
PIK3R4	-0.00198586	0.992095
LINC01123	-0.00200072	0.99464
CWC15	-0.00202673	0.992084
FNDC3B	-0.00202877	0.994154
TFDP1	-0.00212016	0.992104
S100PBP	-0.00217986	0.991995
LTN1	-0.00218855	0.988961
ACTR5	-0.00222625	0.994451
AGPAT1	-0.00226942	0.987499
CALML4	-0.00227633	0.99255
JAK2	-0.00228829	0.994451
KIAA1958	-0.0023088	0.993606
WDR36	-0.00240522	0.991995
NOSIP	-0.00241017	0.988984
LIN7C	-0.00243136	0.991778
HAUS5	-0.00244483	0.995042
CDC40	-0.00269328	0.986421
ZNF226	-0.00271143	0.993723
MSL3P1	-0.00272392	0.993723
ZNF446	-0.00275613	0.992104
BFAR	-0.00278447	0.988313
ZNF761	-0.0027972	0.992084
ARID5A	-0.00285461	0.994644
NBAS	-0.00297836	0.989476
MYPOP	-0.00300763	0.993481
AMPD2	-0.00304324	0.989731
TRMU	-0.00305366	0.991221
UBQLN2	-0.00308716	0.986843
GSTM4	-0.00317266	0.993863
APBB1	-0.00318412	0.996696
ZNF440	-0.00328334	0.99081
SEC24C	-0.00329303	0.983711
ACOT8	-0.00330718	0.992095
TANK	-0.00335297	0.990058
CNNM2	-0.00341134	0.987896
SNRPE	-0.0034633	0.985354
STAMBP	-0.00353019	0.986492
SEPT7P2	-0.00354897	0.994194
WDR5	-0.0035791	0.983041
C7orf55	-0.00365392	0.991642
ESRP2	-0.00365477	0.984243
TNFRSF1B	-0.00368418	0.985413
PTK2	-0.00383995	0.977141
RAI1	-0.0038558	0.978605
S100A4	-0.00386973	0.994757
TRIM39	-0.00389015	0.987616
DTYMK	-0.0039015	0.994154
FAM49B	-0.0039887	0.975111
THYN1	-0.00403967	0.987794
CALU	-0.0041114	0.98565
EIF1B	-0.00412815	0.97897
GOLGA7	-0.0041297	0.983257
TNIP1	-0.00413577	0.986843
TUBB6	-0.00417843	0.994757
SLC38A1	-0.0042429	0.97589
BRF1	-0.00427736	0.974118
UBAP2L	-0.00431068	0.97749
GNAZ	-0.00432589	0.996262
TSSC4	-0.00442583	0.991406
NUDT4	-0.00445982	0.984523
CRTC2	-0.00456721	0.9749
FGD5-AS1	-0.00459765	0.985354
G3BP2	-0.00460415	0.971065
PHF5A	-0.00463486	0.979832
ZNF275	-0.00463699	0.983847
MAPKAPK3	-0.00467012	0.978805
ZNF280C	-0.00468708	0.988071
MRPL27	-0.00472471	0.970729
ATPAF2	-0.0048115	0.986604
ATP2C2	-0.00487047	0.988984
DNAJC4	-0.00487676	0.987616
ABHD11	-0.00487736	0.980572
BPNT1	-0.00488093	0.98565
STOML1	-0.0048851	0.986843
ALCAM	-0.00489152	0.988345
SMAD7	-0.00489558	0.990391
ANKRD11	-0.00491571	0.970945
ZNF777	-0.00491651	0.97749
SNRPD1	-0.00497201	0.980801
SBNO2	-0.00505157	0.972958
DCAF11	-0.00505825	0.968486
CASC5	-0.00506976	0.992104
TTLL5	-0.00509868	0.98565
PDE4A	-0.00511332	0.994757
EIF3K	-0.00515757	0.955264
HECTD1	-0.00515769	0.97609
HIATL1	-0.00517067	0.96767
TMEM139	-0.00520701	0.986709
YY2	-0.00521727	0.995042
ZFC3H1	-0.00533948	0.979106
EML6	-0.0053661	0.993723
CMSS1	-0.00541901	0.98618
SMC6	-0.00542081	0.981224
CLPB	-0.00547582	0.983335
ANKRD18A	-0.00563213	0.992095
PCSK1N	-0.00564107	0.995916
HIPK1	-0.00565286	0.97589
ASIC1	-0.00566543	0.989476
RABL3	-0.00566922	0.97589
PPAN	-0.00568164	0.973295
HBS1L	-0.00573928	0.965725
FAM173A	-0.00575201	0.97589
RNA28S5	-0.00578517	0.987616
LGALS3BP	-0.00580683	0.986604
SCO2	-0.00582024	0.983188
RABEPK	-0.00591748	0.978805
CBX3	-0.00595962	0.956682
MTFR1L	-0.00597644	0.983188
FAM175B	-0.00606052	0.975837
SEPSECS	-0.0060949	0.983352
FBXO8	-0.00611277	0.975111
DCLRE1C	-0.00613283	0.985354
MRPL43	-0.00618682	0.970415
CUTA	-0.00625524	0.964695
EXOC3L4	-0.00627914	0.990391
KRBA2	-0.00628031	0.990677
KIF13B	-0.00629139	0.980801
ZNF273	-0.00637029	0.993323
GAR1	-0.00645656	0.984521
SMURF2	-0.00649295	0.981678
DNAH3	-0.00654979	0.994154
C1orf52	-0.0066284	0.983346
CHRNA5	-0.00676152	0.986843
DKFZP586I1420	-0.00681632	0.988563
ACTR3B	-0.00699237	0.971166
C1orf56	-0.00705848	0.979832
M6PR	-0.00707814	0.97589
LOC400706	-0.00717822	0.992095
RQCD1	-0.00721483	0.968486
WDR46	-0.00722255	0.973595
ZNF652	-0.00722356	0.967258
RAB1A	-0.00722371	0.956682
ENPP1	-0.00733655	0.987616
MBTD1	-0.00737495	0.969125
PPP1R12C	-0.00742863	0.973595
XPO7	-0.00749883	0.955583
YME1L1	-0.00765017	0.949559
WRAP73	-0.00772825	0.973595
CSNK1G3	-0.00774164	0.950492
SIN3A	-0.00776452	0.95674
PMAIP1	-0.00780489	0.985354
SURF4	-0.00786636	0.957278
DDAH1	-0.00791601	0.957113
TIAF1	-0.00793526	0.97589
ANKRD12	-0.00795882	0.967121
LSM8	-0.00802656	0.965094
ERMAP	-0.00810702	0.975971
ZRANB2-AS1	-0.00812819	0.995916
SLC6A9	-0.00831723	0.985355
CSTF3	-0.00832444	0.970583
TMEM198B	-0.00833846	0.986604
ECHS1	-0.00836491	0.946077
CENPJ	-0.00842773	0.986421
PSMD10	-0.00845271	0.965094
AGK	-0.00847091	0.965616
MYCN	-0.008493	0.994154
FAM222B	-0.00850333	0.96955
PDS5B	-0.00850729	0.965895
ILF2	-0.00852234	0.969744
ZDHHC20	-0.00854034	0.96139
EMC4	-0.00856357	0.962968
MFF	-0.0086107	0.955043
RAB11A	-0.00861758	0.962968
NPIPA7	-0.00863572	0.980395
NPIPA8	-0.00863572	0.980395
BAG4	-0.00864826	0.966715
PSMB10	-0.00865676	0.964236
DHX15	-0.00869262	0.948662
SPTAN1	-0.00869288	0.968779
HNRNPUL2	-0.00887818	0.959688
SMARCC1	-0.0089213	0.964473
SMARCC2	-0.00904256	0.964398
RLIM	-0.00906965	0.946605
RBBP4	-0.00907239	0.960676
CAMLG	-0.00909789	0.964695
C1orf226	-0.00915023	0.9749
FIS1	-0.00915501	0.971166
AZGP1	-0.0091551	0.986815
SH3RF2	-0.00928195	0.953147
MGAT4B	-0.00932448	0.965094
ZG16B	-0.00936072	0.99081
PIGS	-0.00936442	0.971166
DTX3	-0.00947374	0.99123
NGFRAP1	-0.00953454	0.959801
TRAF6	-0.00966043	0.968422
TM9SF4	-0.00974834	0.946077
PCF11	-0.00976004	0.957278
DPH6	-0.00976704	0.977985
ISCA2	-0.00979391	0.957278
EPS15	-0.00980404	0.962776
SMTN	-0.00982161	0.978605
SIKE1	-0.00998355	0.954334
ZNF48	-0.0101628	0.972066
CAMTA2	-0.0101989	0.957128
RBM4	-0.010208	0.947793
CAND1	-0.0102154	0.911562
PTGER4	-0.0102201	0.968216
ZNF646	-0.0103243	0.956942
TEKT4P2	-0.0103266	0.995916
UHRF2	-0.0104334	0.960342
GNG12	-0.0104747	0.961986
LRRK1	-0.0104791	0.956942
MTG1	-0.0105052	0.975893
ATXN7L2	-0.0105359	0.977141
NSMCE2	-0.0106114	0.967121
DUS2	-0.0106342	0.961407
TACO1	-0.0106396	0.957128
CYP39A1	-0.0107624	0.97589
SCARB2	-0.0108202	0.967553
ADPRM	-0.0108841	0.978197
RPH3AL	-0.01091	0.963975
SBNO1	-0.0109196	0.951137
C9orf114	-0.0109366	0.955563
AARSD1	-0.0109881	0.956682
GPALPP1	-0.0111161	0.972282
EIF4EBP2	-0.0111343	0.945146
TCTEX1D2	-0.0111841	0.979832
TSPAN6	-0.0112184	0.94959
SLC9A3	-0.011285	0.989362
NUBP2	-0.0112979	0.9335
DRG1	-0.0113099	0.947134
TMEM184A	-0.0113109	0.982565
TUBGCP6	-0.0113115	0.967884
COMMD4	-0.0113677	0.964433
FEN1	-0.0113852	0.981099
CDX1	-0.011418	0.968663
PRPSAP2	-0.0114245	0.942651
FBXO25	-0.0114308	0.947993
HOXA5	-0.0114437	0.987545
GTF2F1	-0.0114511	0.924035
COPS5	-0.0114944	0.947134
FAM46A	-0.0115128	0.980591
CD274	-0.0115293	0.993364
FAM149B1	-0.01154	0.960303
RTF1	-0.0115559	0.914685
RPN2	-0.0115591	0.961317
ZNRF2P2	-0.0115605	0.992884
C11orf31	-0.0116157	0.945729
NUP188	-0.0117428	0.958951
PHOSPHO2	-0.0117769	0.986194
FAM199X	-0.011865	0.947134
RAD23B	-0.0119201	0.916106
PMVK	-0.0119625	0.949906
TRAPPC11	-0.0119912	0.934741
MAP4K5	-0.0120701	0.947134
DDX55	-0.0120764	0.958951
FOXP1	-0.0121002	0.960303
ZNF329	-0.0121215	0.984523
RBMX	-0.0121501	0.953147
IRAK4	-0.012175	0.962529
TRAF3IP2	-0.0122889	0.93645
ZNF268	-0.0123105	0.965094
ATRIP	-0.0123376	0.971778
SMG9	-0.0123802	0.947566
ZNF776	-0.0123984	0.963432
RARS2	-0.012534	0.942007
CERS2	-0.012559	0.922463
HOMER3	-0.0126058	0.985413
UBE2V1	-0.0126719	0.940489
PRRC1	-0.0127475	0.917957
LOC100129917	-0.0127647	0.983188
MBNL2	-0.0128978	0.965581
CARNMT1	-0.0129666	0.946077
SMARCAL1	-0.012968	0.947566
USP7	-0.0129886	0.92598
TBCE	-0.0129954	0.948806
SMIM20	-0.0130487	0.937774
NF2	-0.0130845	0.947134
CHEK1	-0.013157	0.97589
KIAA2018	-0.0131851	0.961317
TOB2	-0.0132397	0.9406
ORC2	-0.0132443	0.943995
ARL14	-0.0132499	0.977141
RNF7	-0.0132957	0.931039
ZNF219	-0.0133093	0.965637
TBC1D20	-0.0133132	0.947134
OXNAD1	-0.0133825	0.947134
UNK	-0.0134564	0.947134
ATP6V1B2	-0.013514	0.916235
NNAT	-0.0135168	0.988926
LRP12	-0.0135376	0.992084
NFX1	-0.0135491	0.933506
SIN3B	-0.0136039	0.958472
CBR4	-0.0136116	0.947566
CFAP20	-0.0136535	0.940375
ECHDC1	-0.0136618	0.955305
SDCBP	-0.0136749	0.946605
RSPH1	-0.0136963	0.966113
GTDC1	-0.0137063	0.969129
CENPB	-0.0138101	0.934741
MAN1B1-AS1	-0.0138621	0.980624
PPM1B	-0.0138639	0.943875
ATP9B	-0.0139072	0.949632
SPOPL	-0.0139274	0.944159
KATNA1	-0.013946	0.947134
UFL1	-0.0140263	0.905857
SNX5	-0.0141138	0.947134
CUL3	-0.0142102	0.904422
PRKACA	-0.014212	0.933117
FAM76A	-0.0142374	0.959809
HYLS1	-0.0143616	0.96139
SPTSSA	-0.0144035	0.946077
TAF1C	-0.0144798	0.962776
HMGXB3	-0.014529	0.92446
AIFM2	-0.0145446	0.947134
TMEM184B	-0.0145547	0.9444
PVT1	-0.0146055	0.984051
EDC4	-0.014613	0.903185
EPB41	-0.0146401	0.93998
TCIRG1	-0.0146461	0.96783
DPH5	-0.0146942	0.948743
SOCS7	-0.0147547	0.937774
KPNB1	-0.0147581	0.932762
EHMT1	-0.01478	0.881174
ERLIN2	-0.0148024	0.907894
SNRNP27	-0.0148294	0.929967
TGFB1I1	-0.014915	0.97749
CIZ1	-0.014923	0.905686
GMIP	-0.0149583	0.948537
CACYBP	-0.0150735	0.952717
PCNP	-0.01516	0.922287
TNIK	-0.0152396	0.918701
AMMECR1L	-0.0152752	0.936023
MFNG	-0.0152977	0.983335
ELL2	-0.0153134	0.956686
PLEKHA8	-0.0154593	0.949149
AUH	-0.0154773	0.937042
NFATC3	-0.0155133	0.927334
PRR13	-0.0155182	0.947134
COA5	-0.0155345	0.937042
EFNB2	-0.0155617	0.932762
TDRD3	-0.0156923	0.947134
STXBP6	-0.0156957	0.930098
AHI1	-0.0156966	0.93863
AIP	-0.0157413	0.949559
TM9SF3	-0.0158133	0.935588
TAF1B	-0.0158964	0.973688
MITD1	-0.0160383	0.946593
ASCC1	-0.0160548	0.947566
MLXIP	-0.0160574	0.96767
SARS2	-0.0160681	0.938094
SGCB	-0.0160818	0.947134
NFYB	-0.0160842	0.946593
MYH14	-0.0161173	0.947793
ST14	-0.0163366	0.902192
REPS1	-0.0163369	0.910623
TBC1D14	-0.0163886	0.863308
MRPS26	-0.0163925	0.947176
HNRNPH3	-0.0164287	0.939703
APLF	-0.0164323	0.974552
FOXO4	-0.0164463	0.946077
C9orf40	-0.0164956	0.962776
POLRMT	-0.0165539	0.942129
TNKS1BP1	-0.0166561	0.924035
HAT1	-0.0167754	0.947134
HSF2	-0.0167823	0.964433
TNIP2	-0.0168176	0.929778
RBBP7	-0.016843	0.927538
TBC1D2B	-0.0168638	0.95223
COQ3	-0.0168862	0.94959
RAD52	-0.0169908	0.965094
LINC00657	-0.0170188	0.933859
POR	-0.0170316	0.894517
GSTA1	-0.0171069	0.988313
WDR89	-0.0171573	0.936515
FAM204A	-0.0171985	0.929747
HS1BP3	-0.0172061	0.929754
RASSF10	-0.0172189	0.967884
CWC22	-0.0172241	0.910236
C5orf66	-0.0172309	0.976585
LRFN3	-0.0172436	0.940645
PPIL2	-0.0172904	0.902887
ALG3	-0.0172956	0.911562
POLR2C	-0.0173116	0.924512
PSMB3	-0.0173526	0.904422
C1GALT1	-0.0173931	0.933506
CKAP5	-0.0174024	0.947695
TARDBP	-0.017413	0.905492
HMHA1	-0.0174364	0.960303
PPP5C	-0.0174485	0.928573
CCDC149	-0.0175191	0.969744
IFT57	-0.0175471	0.946077
PTDSS2	-0.0175472	0.932488
DCBLD2	-0.0175622	0.97212
PPM1A	-0.0175686	0.929778
PAAF1	-0.0175784	0.971166
NPEPL1	-0.0175962	0.939292
CTNNA1	-0.0176852	0.911083
SPSB3	-0.0176854	0.950034
PLCXD2	-0.0177211	0.980416
CNNM3	-0.0177614	0.928507
PUM2	-0.017807	0.887603
C1orf21	-0.0178118	0.953207
LNX2	-0.0178537	0.900128
PRPF4	-0.0179313	0.910475
CYTH1	-0.0179638	0.947818
UPRT	-0.0181428	0.943754
GNA12	-0.0181633	0.904884
NDUFS8	-0.0181703	0.878397
TRPM4	-0.0181807	0.95674
ZFAND3	-0.0182121	0.947134
SIRT2	-0.0182217	0.932488
ZBTB7C	-0.0182519	0.951263
NECAB3	-0.0182707	0.953147
SPATS2L	-0.0183103	0.911562
RPL13AP20	-0.0183104	0.98618
ANKRD39	-0.0183124	0.946077
EFNA4	-0.0183443	0.91984
SHD	-0.0183761	0.960342
NOMO1	-0.0183773	0.940939
GTPBP10	-0.018441	0.921981
CNEP1R1	-0.0184861	0.955972
UQCRB	-0.0184899	0.884463
DFFB	-0.0185247	0.947134
NKIRAS2	-0.0186142	0.904422
SSH1	-0.0186451	0.92598
PCTP	-0.0186946	0.918769
GCLM	-0.0187121	0.946593
CSRP2BP	-0.0187355	0.941234
MKS1	-0.0187512	0.953919
EHD1	-0.0188724	0.954654
C5orf63	-0.0189738	0.962609
PAX8-AS1	-0.0191221	0.993481
PRSS33	-0.019127	0.986604
PLD6	-0.0191516	0.966113
QARS	-0.0191843	0.833649
RAB22A	-0.0191983	0.930956
BDH1	-0.019217	0.930116
JUN	-0.019238	0.975789
WRAP53	-0.0192626	0.956682
PTCD3	-0.0192762	0.902561
ZNF557	-0.019297	0.965379
MSH6	-0.0193597	0.955583
PRPF3	-0.0194365	0.910891
PIK3CB	-0.019467	0.891527
C11orf63	-0.0194743	0.976946
DGCR2	-0.0194951	0.891465
LRRC59	-0.0194973	0.856616
HERC4	-0.0195246	0.934741
USP39	-0.0195278	0.925547
GSTK1	-0.0195471	0.926685
EXOSC3	-0.0195704	0.938094
PTGES2	-0.0196069	0.900698
AFG3L2	-0.0196079	0.885269
CSNK2A3	-0.0196257	0.983188
PIK3R2	-0.0196585	0.865403
SF3A1	-0.0198566	0.884463
FLYWCH2	-0.0198993	0.947566
POP7	-0.0199426	0.916235
FEM1B	-0.0199539	0.887185
EIF6	-0.019962	0.884987
CYB5D1	-0.0199769	0.949328
NDRG4	-0.0199999	0.97589
TLE3	-0.0200279	0.914265
CLRN3	-0.0200764	0.945146
POC1B	-0.0201364	0.904884
SNF8	-0.0201523	0.9291
ZNF429	-0.0201566	0.988139
ADAMTS17	-0.0201896	0.983188
RILPL1	-0.020192	0.970583
LSM2	-0.0202068	0.926277
ZNF721	-0.0202414	0.919351
CASP6	-0.0202716	0.9318
MORF4L1	-0.0204244	0.855186
ADAT3	-0.0205141	0.955043
ATP13A3	-0.0205496	0.918542
SLC2A10	-0.0205511	0.972785
MCU	-0.0205867	0.947134
DNAJC6	-0.0206306	0.975408
ZNF334	-0.020641	0.979329
VPS39	-0.0207142	0.900128
LUC7L	-0.0207207	0.931201
RPP14	-0.020725	0.910623
DNAJA2	-0.0207404	0.879118
BRD7	-0.0207689	0.892942
MTX1	-0.0207689	0.877193
WDR1	-0.0207975	0.904884
NPAS2	-0.0208105	0.948662
IFRD2	-0.0208294	0.879448
RBM7	-0.0208864	0.879377
TSSK6	-0.0208949	0.971207
SRRM2	-0.0209295	0.932488
MRPL30	-0.0210137	0.871076
EPB41L2	-0.0210157	0.943754
ZNF2	-0.0210971	0.959854
SLC30A7	-0.0211076	0.926198
NUCB1	-0.0211408	0.958363
SMC2	-0.0211512	0.961407
VWA2	-0.021159	0.961251
METTL16	-0.0212003	0.917653
PLGRKT	-0.0212185	0.955782
RHOBTB3	-0.0213106	0.926572
PFDN5	-0.0213849	0.875489
NUDT14	-0.0214356	0.959956
TMC4	-0.0214447	0.965637
PRPF8	-0.0215355	0.921981
TPD52	-0.0216477	0.911562
C16orf87	-0.0216507	0.947134
CHMP6	-0.0217116	0.894788
KNOP1	-0.021727	0.92598
ICK	-0.0217337	0.90502
RAB11B	-0.0217518	0.892234
EVPL	-0.0218136	0.93862
HSD11B2	-0.0218193	0.956686
FLJ20021	-0.021821	0.947566
SRSF5	-0.0218586	0.925514
CSGALNACT1	-0.0218939	0.983925
MAP2K3	-0.0218949	0.919015
MIEF1	-0.0218985	0.811221
NOL9	-0.0219117	0.918769
CGGBP1	-0.0219137	0.901153
PTRH1	-0.0219184	0.947134
SPTY2D1	-0.0220125	0.921981
PPP6R1	-0.0220391	0.904611
ZKSCAN4	-0.0220457	0.940939
ZNF215	-0.0220843	0.966131
CCT6P3	-0.0221368	0.95674
MRPS21	-0.0221815	0.916869
NRL	-0.0223706	0.979106
SART3	-0.0223803	0.780298
EMC8	-0.0223838	0.920077
GTF2H4	-0.0224031	0.919676
TRIM2	-0.0224241	0.826099
STEAP2	-0.0224349	0.946077
ATF7IP	-0.0224761	0.911562
DUS3L	-0.0225059	0.937843
TMEM56-RWDD3	-0.0225522	0.985355
PABPC4	-0.0226187	0.92598
CHSY1	-0.0226331	0.903959
SMC3	-0.0226807	0.900698
FADD	-0.0226837	0.911562
ACOX3	-0.0227942	0.887796
VPS26B	-0.0228245	0.813157
SNAPC2	-0.0228898	0.917566
ZNF165	-0.0229043	0.951156
VOPP1	-0.0229443	0.879809
SLX4IP	-0.0229881	0.96767
ARIH1	-0.0229919	0.869848
LIPT2	-0.0229921	0.963645
IRF2	-0.0230128	0.911562
POLR3F	-0.0230265	0.933506
TIMM21	-0.0230272	0.928191
VPS29	-0.0230662	0.887796
PIGX	-0.0230852	0.906404
INPP5J	-0.0231334	0.966104
MAP4	-0.0231971	0.85499
MUTYH	-0.0232023	0.932762
MIS12	-0.0232767	0.94164
STX6	-0.0232938	0.865403
ZNF830	-0.0233303	0.909504
MAP3K4	-0.0233604	0.945729
PMF1	-0.0233854	0.911562
GPR107	-0.0233929	0.904884
PQBP1	-0.023407	0.886173
SSNA1	-0.0234382	0.904884
EPT1	-0.0234431	0.892976
SMC4	-0.0234562	0.95477
BLMH	-0.0234643	0.918438
2024-03-01	-0.023478	0.937736
SKI	-0.0235284	0.842737
TSPYL1	-0.0235486	0.759325
PEX14	-0.0235654	0.891634
XPO6	-0.0236449	0.820007
GHITM	-0.0236737	0.816118
ZNF250	-0.0237421	0.943754
CWF19L1	-0.0238633	0.940781
MARK3	-0.0238815	0.792567
TLN1	-0.023896	0.886173
MRPS12	-0.0239491	0.874787
C9orf89	-0.0239777	0.946593
BRCA1	-0.0240966	0.965581
RPL36AL	-0.0241197	0.892976
GABPB2	-0.0241223	0.948032
LRPPRC	-0.0241326	0.874174
TELO2	-0.0241497	0.945192
ZNF107	-0.0242097	0.947134
TBC1D5	-0.0243017	0.925139
NDUFAF4	-0.0243307	0.93863
RBM48	-0.0243626	0.930116
PTPN23	-0.0243759	0.777542
C21orf59	-0.0244218	0.92931
SNU13	-0.0244385	0.816546
HN1	-0.0245013	0.801166
CMC1	-0.0245277	0.932488
SDHAF3	-0.02455	0.911562
TRIM59	-0.0245816	0.946011
TMED3	-0.0246333	0.947202
TTI1	-0.0246361	0.911743
TMEM186	-0.0246485	0.897631
PCCB	-0.0247511	0.898648
MOB2	-0.0247716	0.91984
RALA	-0.0247833	0.891634
CDC42SE2	-0.0248024	0.91984
CDC6	-0.0248401	0.956646
KIAA1211	-0.0249065	0.937576
LINC01000	-0.0249306	0.947202
SDHAP3	-0.0249581	0.965616
ADSSL1	-0.0250369	0.968486
SDHB	-0.0250976	0.784331
LOC100506990	-0.0251156	0.964695
MEX3C	-0.0252088	0.890725
AP2M1	-0.0252826	0.871401
RTN4	-0.0253107	0.906266
KIFC2	-0.0253199	0.958363
PAWR	-0.0253415	0.852368
UBE2G1	-0.0254431	0.780298
SIRT5	-0.0254819	0.898407
POLI	-0.0255116	0.948662
CMTM3	-0.0255408	0.967695
MRPL51	-0.0255883	0.808114
MRPL52	-0.0255952	0.874856
ANKRD13C	-0.0256175	0.877341
PHKB	-0.0256676	0.828145
GABARAPL2	-0.0256701	0.932264
LARS2	-0.0256887	0.943754
EIF3H	-0.0257315	0.85632
STK25	-0.0257448	0.833649
NAB2	-0.0257719	0.933506
CUL9	-0.0258185	0.903431
ZFYVE21	-0.0258244	0.904611
ABCC6P2	-0.0258306	0.972785
ACAP2	-0.025843	0.910855
DDOST	-0.0259139	0.871666
ZNF770	-0.0259356	0.875277
SLC25A4	-0.0259825	0.904086
DHRS13	-0.0259906	0.946605
PPP2R4	-0.0259919	0.822552
NDUFAB1	-0.025998	0.83892
SMOC1	-0.0260075	0.948077
MOB1A	-0.0260483	0.808114
PELP1	-0.0260544	0.896254
SRR	-0.0261423	0.956828
WDR37	-0.0261736	0.932869
ZNF354B	-0.0261887	0.945146
FKBP2	-0.0262679	0.904611
CHRM3	-0.0262935	0.955264
GRSF1	-0.0263061	0.832368
ERLIN1	-0.0263723	0.884463
LCMT1	-0.0264232	0.874174
MRFAP1	-0.0264521	0.844848
PHF2	-0.0264768	0.865254
TRAF5	-0.0265277	0.9444
TOP3A	-0.0265455	0.911562
AKR1B1	-0.0266131	0.951156
LPAR6	-0.0266152	0.947134
KIAA0430	-0.026676	0.85192
IFT88	-0.0266906	0.89341
ZNF75D	-0.0267179	0.938083
ZNF350	-0.0267522	0.946077
NUDT21	-0.0267568	0.890062
CECR1	-0.026757	0.991642
MRPS31	-0.0267849	0.927692
DCUN1D4	-0.026909	0.90063
EXOSC10	-0.0269951	0.877578
ZCCHC6	-0.0270245	0.899791
BMS1P4	-0.0270441	0.971778
CCNL1	-0.02706	0.902547
MYCBP	-0.0270911	0.874174
PA2G4	-0.0270989	0.879377
DCAF7	-0.0271112	0.780298
HNRNPD	-0.0271253	0.932488
LOC729218	-0.0271261	0.959854
CCDC88A	-0.0271362	0.947793
CA2	-0.0271367	0.947134
U2AF2	-0.0272238	0.787392
SLC10A7	-0.0272513	0.92598
SEC24B	-0.0272607	0.850718
ATP7B	-0.0272732	0.927194
DMPK	-0.0272969	0.946077
TMEM254	-0.0272996	0.894514
OPA3	-0.0273311	0.909109
ATP5B	-0.0273637	0.65553
SAC3D1	-0.0273667	0.929778
ADCK5	-0.0274066	0.891634
CCDC102A	-0.0274278	0.927842
MTMR3	-0.0274346	0.879448
KIF12	-0.0275724	0.965094
CCDC85C	-0.0275764	0.817834
PRSS16	-0.0275889	0.9406
PIGQ	-0.0275982	0.836691
LZTR1	-0.0276069	0.918451
NKAP	-0.0276204	0.904611
TMEM60	-0.027708	0.946077
UQCRFS1	-0.027723	0.762288
HOXA13	-0.027743	0.874856
FAM24B	-0.0277629	0.962608
PASK	-0.027787	0.934819
DCUN1D2	-0.0278093	0.922809
RAF1	-0.0278549	0.814654
RAB21	-0.0278727	0.891815
RHOT1	-0.0278866	0.910891
R3HDM4	-0.0278921	0.896541
CEP95	-0.0279853	0.911562
NAA50	-0.027999	0.814841
ATHL1	-0.0280151	0.967884
RRM2	-0.0280192	0.95674
CCP110	-0.0280873	0.938558
ASTE1	-0.0281222	0.911562
TMEM161A	-0.0282538	0.814841
POLR3E	-0.0282562	0.831751
BMP7	-0.0282651	0.92598
DNAJB5	-0.0282794	0.956942
DDX50	-0.0283129	0.878393
2024-03-09	-0.0283423	0.910855
GPN3	-0.0283521	0.892942
CBFB	-0.0283634	0.879809
TTC33	-0.0283707	0.901252
EMC3-AS1	-0.0283834	0.9567
TGFBR1	-0.028423	0.896002
SYMPK	-0.0284583	0.844499
PNPLA2	-0.0285163	0.930941
NINL	-0.0285708	0.953147
CNN3	-0.0285927	0.905929
FSCN2	-0.028628	0.979329
MYCL	-0.0286778	0.942872
CMTM7	-0.0286828	0.931081
C21orf2	-0.0289144	0.941234
DIP2B	-0.0289232	0.911562
TMCC2	-0.0289299	0.972984
EEF2KMT	-0.0290219	0.903185
MRE11A	-0.0290377	0.910855
COPA	-0.0290402	0.812018
DPH1	-0.0290485	0.903349
PGD	-0.0291747	0.907894
SUN1	-0.0292688	0.881501
DHTKD1	-0.0292824	0.890917
GLB1L	-0.0293142	0.943875
FAM219B	-0.0293324	0.933664
TRAPPC12	-0.029336	0.835107
PAIP2	-0.0293378	0.862311
ZNF232	-0.0293384	0.943754
TP73	-0.029343	0.965094
HNRNPF	-0.0293445	0.840063
COX15	-0.0293519	0.846428
MCMBP	-0.0293576	0.875817
FANCF	-0.029412	0.894011
MDFIC	-0.0294778	0.911743
CARD8	-0.0295348	0.947134
TMED2	-0.029547	0.724372
ZASP	-0.0295524	0.987709
FKBP11	-0.0295847	0.951263
ATP6AP1L	-0.0296024	0.97307
DENND2D	-0.0296627	0.904422
WDR27	-0.0297542	0.944916
TRA2B	-0.0297747	0.865013
RPIA	-0.0297865	0.884528
ICE2	-0.0298872	0.84414
INPP5E	-0.0299392	0.879809
ELOF1	-0.0299451	0.894517
SNW1	-0.0299662	0.760616
AAED1	-0.030037	0.947793
EPS8L2	-0.030056	0.905241
VKORC1L1	-0.03012	0.903861
PLEKHG3	-0.030172	0.822752
CDKL1	-0.0302046	0.953256
LYPLA1	-0.0302153	0.823648
INO80	-0.0302174	0.856311
ZNF615	-0.0302371	0.944222
CAP1	-0.0302758	0.876464
DOK1	-0.030284	0.911562
CCT7	-0.0302991	0.765842
ATP5A1	-0.0303006	0.672401
CCDC34	-0.0303621	0.946077
C20orf196	-0.0304118	0.954916
TAF12	-0.0304897	0.891406
TMEM43	-0.0305426	0.874271
RPUSD2	-0.0307033	0.886216
LASP1	-0.0307151	0.807176
LDB1	-0.0308361	0.862311
PTPN3	-0.0308481	0.724246
SERHL2	-0.0309184	0.970845
UBXN1	-0.030924	0.807552
LY6G5B	-0.030927	0.972433
ZNF396	-0.0309406	0.971377
C1orf50	-0.0309633	0.93257
IRF3	-0.0310445	0.858426
EML3	-0.0310537	0.91984
ILK	-0.0310609	0.781795
MTIF3	-0.0311003	0.839001
USP27X	-0.0311135	0.945146
SMDT1	-0.0311533	0.878393
BROX	-0.0311633	0.857053
PSMD11	-0.0312536	0.862417
PPP1R2	-0.0312823	0.843814
NPHP3-ACAD11	-0.0313091	0.956007
ZBTB21	-0.0313575	0.886178
KIAA1143	-0.0314031	0.871514
USP43	-0.0314098	0.879809
PYGO2	-0.0314262	0.850441
SMAD4	-0.0314496	0.829121
RASSF3	-0.0314632	0.837029
SOX9	-0.0314815	0.877255
ULK3	-0.031534	0.896002
DGKZ	-0.0315463	0.806761
ACSS1	-0.0315566	0.910853
OGG1	-0.0315593	0.900698
VAC14	-0.0316503	0.844977
FAM120C	-0.0316673	0.940303
SRI	-0.0316851	0.944322
CDK5RAP3	-0.0318356	0.93257
MYO5B	-0.0318553	0.813247
FLCN	-0.0318661	0.920337
ECE2	-0.0318843	0.908583
PREB	-0.0318889	0.781909
ZRSR2	-0.0319195	0.921981
NDUFA13	-0.0319236	0.810697
TAF4	-0.0319569	0.877578
WFS1	-0.03197	0.958951
QRICH1	-0.0319825	0.78904
MRPL13	-0.0320226	0.795905
PROSER1	-0.032134	0.840638
ZADH2	-0.0321386	0.872972
TMEM160	-0.0321415	0.910855
DUSP10	-0.0321552	0.962776
IRF9	-0.0323569	0.941002
CD6	-0.0323719	0.958472
BABAM1	-0.0323888	0.742218
VPS35	-0.0323934	0.689895
ATP2A1-AS1	-0.0323962	0.971778
ISOC1	-0.0324413	0.887156
TMEM203	-0.0324964	0.806452
SP2	-0.0325372	0.816118
CCT8	-0.0325963	0.87143
TARS	-0.0326161	0.843624
CCT4	-0.0326806	0.673233
UGT8	-0.0327839	0.836921
PPP1R12B	-0.0327846	0.873331
LDHB	-0.0328087	0.858094
RAPGEF1	-0.0328231	0.788244
TBC1D25	-0.0328267	0.894684
CSDE1	-0.0328295	0.648453
JMJD8	-0.032839	0.828145
NTMT1	-0.03289	0.871401
ATP6AP1	-0.0328935	0.90312
NFKBID	-0.032897	0.947134
AIDA	-0.0329151	0.814841
NMNAT3	-0.0329235	0.952345
EIF3G	-0.0330123	0.702725
PGM3	-0.0330338	0.847385
BLOC1S4	-0.0330368	0.869259
GBP2	-0.033081	0.959765
PSMA6	-0.0331199	0.749837
UNC45A	-0.0331476	0.751905
ERBB2	-0.0331762	0.886173
NPIPB5	-0.0332204	0.953256
2024-03-06	-0.0332486	0.806761
SIAE	-0.0333177	0.947818
DCK	-0.0334597	0.880542
RPP25L	-0.0335393	0.880185
FAM60A	-0.0335498	0.807552
ARID5B	-0.0335583	0.87825
ZNF678	-0.0335634	0.931844
SDHAF1	-0.0335715	0.862794
STMN1	-0.0336068	0.948514
EIF4A1	-0.0336252	0.691443
NDUFA8	-0.03364	0.85054
LOC100130992	-0.0336676	0.976607
TTC21A	-0.0336788	0.947566
NUP107	-0.033692	0.904999
ZKSCAN3	-0.0337212	0.92709
ZDHHC9	-0.0337628	0.845854
PHACTR4	-0.0337907	0.814841
ZNF611	-0.033823	0.957735
NETO2	-0.0339095	0.853448
RARG	-0.0339175	0.888665
PPP2R1B	-0.0339444	0.906404
VRK1	-0.0340539	0.930098
EPRS	-0.0340579	0.796839
PTCD2	-0.0340871	0.891527
SEH1L	-0.0340886	0.869848
ZNF7	-0.0341283	0.908261
SDF4	-0.0341448	0.887603
TREX1	-0.0341599	0.920337
CDC42EP1	-0.0341648	0.79103
AQP6	-0.0341724	0.968422
SMG7	-0.0341822	0.701066
KLHL12	-0.0342472	0.810001
HTATSF1	-0.0342544	0.814286
KCTD10	-0.0343186	0.887958
C19orf53	-0.0343257	0.840063
SCAMP4	-0.0343281	0.822368
SART1	-0.0343865	0.86305
PARM1	-0.034404	0.857544
TPM3	-0.0344152	0.732723
ATP5H	-0.0344223	0.705896
GOT2	-0.0344471	0.857053
SHF	-0.0345933	0.923745
BCS1L	-0.034613	0.874174
SLC25A11	-0.0346697	0.700414
TSPAN13	-0.0346701	0.844977
PSMB2	-0.0347744	0.671383
WBP4	-0.0348155	0.879809
SCAMP2	-0.0348218	0.811892
ARHGAP1	-0.0348828	0.815803
TMEM14C	-0.0349016	0.807111
HNF1B	-0.0349152	0.887603
TXNDC12	-0.0349219	0.731026
YIPF6	-0.0349398	0.800608
HPS6	-0.0349551	0.814561
RFWD2	-0.0349553	0.751861
RANBP3	-0.0350808	0.715752
TEAD2	-0.0351416	0.910855
ZNRD1	-0.0351984	0.910855
SCNN1D	-0.0352652	0.947566
CCS	-0.0352756	0.866513
ARPP19	-0.0353069	0.866081
NSMCE1	-0.035318	0.818257
RNF212	-0.0353372	0.965637
TRMT2A	-0.0353618	0.816118
NDUFV3	-0.0353898	0.824995
CCDC174	-0.0354921	0.877193
PRKCZ	-0.0354976	0.84404
MRPS36	-0.0355418	0.809752
NSMF	-0.0355967	0.890939
MGRN1	-0.0356255	0.824932
SLC25A42	-0.035628	0.940645
RAB10	-0.0356363	0.806761
FOXK2	-0.035658	0.776356
PSMF1	-0.0356839	0.667992
STK19	-0.0357111	0.90063
NFYA	-0.0357118	0.787257
APEH	-0.0357251	0.628016
SETD3	-0.0357605	0.767638
RHOC	-0.035797	0.911551
GALNS	-0.0357996	0.898648
COA1	-0.0358209	0.904611
CWC25	-0.0358281	0.889441
NAA25	-0.0359266	0.790248
AKAP8	-0.0359968	0.824539
TTC31	-0.0360321	0.882837
BCL6	-0.0360453	0.891527
PTK7	-0.0361786	0.912947
SEC11A	-0.036182	0.792691
SFSWAP	-0.0362461	0.868315
COBL	-0.0362667	0.788686
AGMAT	-0.0362805	0.916235
ITLN1	-0.0362991	0.986604
ATXN2	-0.0363196	0.862311
TMEM216	-0.0363746	0.898648
ZNF510	-0.0363853	0.90193
C16orf74	-0.0364218	0.956007
TECPR1	-0.0366319	0.907358
TMEM56	-0.0366369	0.911562
ZNF503-AS1	-0.0366768	0.981099
SDHAP2	-0.0367106	0.947134
MORF4L2	-0.0367123	0.724762
TADA2A	-0.0367927	0.911562
EDAR	-0.0368042	0.969491
FXR1	-0.0368553	0.746516
GSK3B	-0.036864	0.820007
PRKCD	-0.0368752	0.920599
PPIA	-0.0369005	0.682678
RAB5B	-0.0369188	0.862311
LDLRAP1	-0.0369362	0.863308
KMT2B	-0.0369446	0.810832
HIVEP3	-0.0369469	0.907299
MATN2	-0.0369554	0.967988
CCT6B	-0.0369598	0.964433
C9orf9	-0.0370238	0.965414
USP30	-0.0370329	0.845626
FEZ2	-0.0370346	0.903185
ZNF845	-0.0370389	0.896402
DROSHA	-0.0371359	0.826397
DYRK1B	-0.0371911	0.883162
FDXACB1	-0.0371985	0.92598
ZNF653	-0.0372803	0.871285
TRNAU1AP	-0.0373558	0.905857
NGRN	-0.0374004	0.871401
MBLAC2	-0.0374192	0.882825
ZBTB37	-0.0374521	0.960303
TCP11L1	-0.037469	0.912485
OGDH	-0.0374815	0.773967
FGD4	-0.0375177	0.860139
CTDP1	-0.0375199	0.782091
ZNF460	-0.0375379	0.955972
HES1	-0.0375395	0.882825
C8orf37	-0.0375476	0.956081
LINC01128	-0.0376823	0.886173
NSA2	-0.0376885	0.90649
SNX7	-0.0377808	0.814841
SMYD5	-0.0378885	0.858678
NT5DC1	-0.0379523	0.705367
KCNJ12	-0.0379986	0.973989
FIBP	-0.0380066	0.840685
RPUSD4	-0.0380149	0.855186
NDUFB10	-0.0380168	0.845854
PACSIN2	-0.0380925	0.818257
SMIM3	-0.0381163	0.911562
CCDC107	-0.0382616	0.90449
EIF3I	-0.0382816	0.600299
KCTD13	-0.0383033	0.893583
ZFP37	-0.0383056	0.970945
PSMD8	-0.0383218	0.659066
RPP25	-0.0383304	0.947566
STIL	-0.0383319	0.932773
ARFGAP2	-0.0383587	0.722187
CENPE	-0.0384912	0.92931
PPP2R2C	-0.0386253	0.988139
LAGE3	-0.0386269	0.915003
MGLL	-0.0386319	0.911494
AP2S1	-0.0386946	0.57483
SPRYD7	-0.0387345	0.871401
CD302	-0.0388049	0.931905
PRKD2	-0.0388147	0.840063
POF1B	-0.0388357	0.834629
CCDC88C	-0.0388646	0.838583
CPSF6	-0.038869	0.809157
GPR180	-0.0389665	0.846356
WASL	-0.0389747	0.776356
ADSL	-0.039099	0.780298
ATG101	-0.039101	0.823648
DHRS4-AS1	-0.0391323	0.887796
PAN2	-0.0391779	0.904422
VDAC3	-0.0391815	0.705367
IRGQ	-0.0392523	0.843624
MED26	-0.0392927	0.823403
ABI2	-0.0393307	0.857232
NUMA1	-0.0393881	0.757754
ITPRIPL2	-0.0395229	0.808191
PACS2	-0.0395272	0.802528
ME2	-0.0395717	0.743367
C4orf29	-0.0395788	0.946956
OGFR	-0.0395957	0.833649
RBFOX2	-0.0396214	0.673325
SPRYD3	-0.0396967	0.871514
ZNF542P	-0.0397505	0.959809
PLCE1	-0.0397622	0.910855
PPP1R7	-0.0397632	0.790082
ILDR1	-0.0397892	0.929693
BCR	-0.0398307	0.779749
GSS	-0.0398354	0.769633
POLDIP2	-0.039884	0.713158
UCK2	-0.0399327	0.743604
DDHD2	-0.0399374	0.833141
RBMX2	-0.0399439	0.855186
PLCG1	-0.0399964	0.883573
CTCF	-0.0400457	0.845854
PRICKLE4	-0.0400459	0.930649
WDR59	-0.0400622	0.802321
COPS6	-0.0400672	0.817528
MYO1E	-0.0400704	0.857542
TMPRSS2	-0.0401143	0.891527
PRPF31	-0.0401169	0.734322
ANKEF1	-0.0401526	0.865254
FLYWCH1	-0.040178	0.880512
LOC644656	-0.0402124	0.960303
MKI67	-0.0402485	0.947134
BOLA3	-0.0403648	0.854721
CEP63	-0.0404352	0.86305
KLHDC4	-0.0404696	0.908411
PBX3	-0.0404936	0.9338
CENPT	-0.040504	0.843814
FOXP4	-0.0405272	0.823648
FNTA	-0.0405321	0.753396
C17orf58	-0.0405436	0.884987
CCNJL	-0.0405533	0.887412
TTC27	-0.0405962	0.857542
GLCE	-0.0406342	0.873365
HNRNPU-AS1	-0.0406366	0.943746
CASC3	-0.0406678	0.811221
HES4	-0.0406833	0.903644
KIAA2026	-0.040716	0.817834
KIAA0368	-0.0407476	0.634716
ZBTB5	-0.0408017	0.817834
NUP160	-0.0408099	0.886665
NUP50	-0.0408466	0.806761
METTL17	-0.0408717	0.884463
TLN2	-0.0409189	0.904884
NUTF2	-0.04093	0.756167
KLHL34	-0.0409329	0.978605
HYDIN	-0.0410013	0.967406
PMPCA	-0.041009	0.680474
LINC00910	-0.0410307	0.950492
RSAD1	-0.0410765	0.840063
CXorf40A	-0.0411274	0.821907
SMAD2	-0.041172	0.755951
MRPL3	-0.0412043	0.774484
RAE1	-0.0412076	0.773021
LOC100287015	-0.0412188	0.92931
FCF1	-0.0412242	0.756254
FBXL4	-0.0412282	0.86901
RAN	-0.0412633	0.702764
RAD51D	-0.0413243	0.917957
FBXL8	-0.0413374	0.922809
KPNA6	-0.0413409	0.799213
NRD1	-0.0414042	0.574544
LOC102724814	-0.041583	0.948806
RBM5	-0.0416332	0.842172
ZNRF3	-0.0416356	0.900896
C19orf60	-0.0416793	0.844023
ZNF184	-0.0416917	0.911562
EDEM3	-0.0417046	0.805198
FTL	-0.0417285	0.812304
TUFT1	-0.0417724	0.871823
PRR3	-0.041785	0.929034
TXNL4A	-0.0418164	0.798885
SERPINH1	-0.0418219	0.7801
UBE2V2	-0.0418459	0.738148
CHMP1B	-0.041904	0.800608
TMPRSS6	-0.0419956	0.972433
METAP1	-0.0420681	0.65623
SAE1	-0.0420895	0.852887
PARK7	-0.042306	0.740328
RASGRF1	-0.0425548	0.962776
TEN1	-0.0425778	0.858094
POMT2	-0.0426339	0.833538
ICA1	-0.0426732	0.947134
TINAGL1	-0.0426776	0.922672
RELA	-0.0426868	0.721257
DGKQ	-0.0427219	0.911083
CTSF	-0.0427229	0.952945
ZDHHC18	-0.0427296	0.822631
ATN1	-0.0429164	0.722187
PROB1	-0.0429352	0.936648
TERF2IP	-0.0429387	0.799488
UBL3	-0.0429805	0.888088
PSMG2	-0.0429899	0.743173
ZNF593	-0.0430143	0.876346
PAN3	-0.0430153	0.720242
METTL22	-0.0430176	0.907499
CTDSPL2	-0.0430746	0.880653
WRNIP1	-0.0431111	0.736631
RBM17	-0.0431123	0.767418
BAD	-0.0431158	0.853448
PPP1CC	-0.0431249	0.596088
SCYL1	-0.043172	0.662981
RAB1B	-0.043172	0.652219
VPRBP	-0.0431797	0.813247
PDHA1	-0.0431936	0.77882
SARM1	-0.0432216	0.910236
CPT2	-0.0432398	0.666891
GGNBP2	-0.0432445	0.773412
ATG12	-0.0433227	0.687126
BCAP31	-0.0433267	0.811672
MRPL20	-0.0433861	0.760799
TTC39B	-0.0434499	0.921051
NDUFA2	-0.0434635	0.793612
TALDO1	-0.0434684	0.67634
DENND6A	-0.0435059	0.825531
TRIB1	-0.0435702	0.912665
SLC52A2	-0.0435758	0.829894
TSPAN14	-0.0436177	0.734141
OSGEP	-0.0436223	0.820007
NRROS	-0.043692	0.969744
BLACAT1	-0.0437263	0.92822
SENP3	-0.0437857	0.825876
CCDC24	-0.0438231	0.848278
P3H4	-0.043841	0.823648
SSU72	-0.0438803	0.814841
NHLRC2	-0.0438896	0.773659
ATP5SL	-0.0439064	0.725154
TMA16	-0.0439536	0.871948
KIAA0319L	-0.0440039	0.781227
TMEM80	-0.0440206	0.903959
POLR2M	-0.0441126	0.73724
LINC01106	-0.0441157	0.911562
LOC146880	-0.044121	0.919413
DDTL	-0.0441299	0.956081
HCG11	-0.0441415	0.902561
PPIF	-0.0441597	0.823403
ARL5A	-0.0441924	0.814286
SLC22A23	-0.0442095	0.871401
CTTN	-0.044216	0.8249
CNOT7	-0.0442377	0.591727
CIRBP	-0.0443983	0.904884
CCDC103	-0.0444504	0.918769
PPCDC	-0.044464	0.81311
UBASH3B	-0.0444664	0.930116
HSP90B1	-0.0444894	0.762637
ADGRE5	-0.0445313	0.813157
MRPS17	-0.0445583	0.829977
WDR76	-0.0446537	0.93656
KIAA1161	-0.0447772	0.896541
MAPK9	-0.0448015	0.734366
RPA3	-0.0449131	0.885096
ATAD3A	-0.0449251	0.857814
RNFT2	-0.0449586	0.952179
NDUFA10	-0.0450174	0.715096
ELP4	-0.0450723	0.817141
RUFY3	-0.04508	0.904422
DCDC2	-0.0450954	0.948741
YY1AP1	-0.0451341	0.804046
NDUFA12	-0.0451378	0.761742
IER5	-0.045158	0.768181
CHMP2B	-0.045239	0.826543
ZBED3	-0.0452642	0.915739
LOC730202	-0.0452702	0.956841
SKA1	-0.0453244	0.947134
MRPS22	-0.0453461	0.758276
KREMEN1	-0.0453758	0.903185
LOC154761	-0.0454258	0.957645
MANBA	-0.0454794	0.896081
C21orf33	-0.0454919	0.737198
LUC7L3	-0.0455311	0.882842
GCN1	-0.0455479	0.794214
ZMYND8	-0.0455713	0.720594
H2AFV	-0.0456751	0.860645
ANAPC16	-0.0456768	0.747741
FAM83F	-0.0456774	0.78904
LINC01521	-0.0456994	0.919676
DVL3	-0.0457376	0.742866
FAM120AOS	-0.0457444	0.817355
ADCY6	-0.0457731	0.768181
UBE4B	-0.0457881	0.608019
TPT1	-0.0458188	0.792567
CHD1L	-0.045882	0.833916
ZNRF2	-0.0459043	0.734744
GJB1	-0.0459553	0.891906
FAM201A	-0.0460124	0.926497
RABL2B	-0.0460916	0.777303
SLC39A1	-0.0460972	0.653607
ATAT1	-0.0461777	0.884077
SUMO3	-0.0462029	0.710876
NIF3L1	-0.0462229	0.79251
ESCO1	-0.0462289	0.790082
CCDC50	-0.046229	0.811221
KIF11	-0.0462751	0.932519
NDUFS5	-0.0462945	0.858361
CBFA2T2	-0.0462979	0.794455
POLR2F	-0.046334	0.775789
IPO5	-0.0463762	0.818257
PRKAR2A	-0.0463814	0.721257
GINS2	-0.0463877	0.92931
B4GALT4	-0.0463889	0.885858
CDK11B	-0.0464311	0.911083
SYPL1	-0.0465113	0.713681
MTFMT	-0.0465289	0.815084
JDP2	-0.0465599	0.871514
SFT2D3	-0.0465911	0.775789
PIGU	-0.0466255	0.77188
THOC5	-0.0467909	0.844499
NUDT8	-0.0468105	0.903959
KIF23	-0.0468212	0.931201
C10orf12	-0.0469389	0.870152
SYNGAP1	-0.0469405	0.902887
RBPMS	-0.0469617	0.78311
RALY	-0.0469902	0.58429
LINC01132	-0.0469957	0.961986
PSMA2	-0.0470365	0.581958
TMEM2	-0.0470369	0.768199
MED4	-0.0470435	0.714244
DNAJC17	-0.047082	0.856918
AHCY	-0.0471183	0.725303
PSD3	-0.047153	0.887796
BTF3L4	-0.0474523	0.77771
HFE	-0.0474762	0.86799
OPTN	-0.047513	0.905929
KCTD6	-0.0476423	0.886173
ZNF254	-0.0476981	0.911562
TMEM129	-0.0477363	0.751861
MCPH1	-0.0477445	0.863308
CCDC92	-0.0477523	0.774627
YIPF4	-0.0478193	0.784499
ARGLU1	-0.0478896	0.832514
COX11	-0.0479119	0.775789
UBC	-0.047973	0.71416
CBWD2	-0.0481609	0.855186
PNPLA4	-0.0482214	0.792691
ANKRD23	-0.0482692	0.928243
TXNRD1	-0.0483498	0.818257
SKA3	-0.048452	0.933506
RSBN1L	-0.0484953	0.770633
RFXANK	-0.0485159	0.822552
FBXL15	-0.0486161	0.845626
RNF186	-0.0486521	0.946444
ARHGAP35	-0.0486657	0.557216
NDUFS1	-0.0486861	0.608448
RSRC1	-0.0487284	0.85192
VWA7	-0.0487949	0.95195
PRPF6	-0.0488084	0.690503
EAF1	-0.0488273	0.653807
HSPE1	-0.0488381	0.743173
FGFBP3	-0.0488396	0.923635
DDX19B	-0.0488944	0.845334
ADAT2	-0.0489232	0.891634
TRIM25	-0.0489999	0.749578
RBM3	-0.0491031	0.634158
EMILIN2	-0.0491526	0.938799
TMEM230	-0.0493585	0.810534
UGP2	-0.0493979	0.869208
KCNC3	-0.0494326	0.944461
COPZ1	-0.0495485	0.65553
SLC6A12	-0.049556	0.947134
ABR	-0.0495831	0.504809
MARK4	-0.0496466	0.817141
LRRC8A	-0.0496826	0.78553
UVRAG	-0.049698	0.704252
SEC24A	-0.0497146	0.781657
COX17	-0.0497464	0.765544
DOPEY2	-0.049774	0.910525
ARHGAP26	-0.0498852	0.769572
TIPARP	-0.0500642	0.693854
ZNF23	-0.0500958	0.841492
ZSWIM6	-0.0501028	0.885171
DUSP5	-0.0501057	0.939985
CORO7	-0.0501832	0.805718
AP3M2	-0.0502038	0.883619
PAFAH1B2	-0.0502278	0.754642
ATP6V0C	-0.0502459	0.798306
RABGGTB	-0.050257	0.833649
EPHA2	-0.0502984	0.891272
ARRB1	-0.0503466	0.898113
AAR2	-0.050355	0.725025
LRRC14	-0.0504241	0.877341
MLLT6	-0.05043	0.807752
TRIM52	-0.0504563	0.912947
PTPN2	-0.0504607	0.690162
FAM172A	-0.050494	0.739194
HTATIP2	-0.0506767	0.804465
SMIM7	-0.0507037	0.705326
CHMP4C	-0.0507312	0.707588
ZMYM2	-0.0507317	0.652752
CCAR2	-0.0507696	0.6128
AGO3	-0.050827	0.874479
CDC42BPB	-0.050831	0.75148
NDUFB6	-0.0508561	0.791425
ASXL1	-0.0508651	0.78378
C9orf72	-0.0509446	0.86799
BLOC1S6	-0.0509483	0.743794
CRLF3	-0.0509509	0.807029
RFC1	-0.0510027	0.772296
RPRD2	-0.0510246	0.766382
B3GNT9	-0.0510388	0.912028
GLUD1P3	-0.0510423	0.947134
APEX1	-0.0510534	0.66315
INO80E	-0.0510559	0.622859
PRPF38A	-0.0511604	0.822194
ACBD6	-0.0511917	0.874174
PPIE	-0.0511963	0.733562
DBNDD1	-0.0512175	0.894684
SLK	-0.0512337	0.684749
PHKG2	-0.051239	0.822094
SRSF11	-0.051263	0.662354
BCO1	-0.0513094	0.92092
SLC25A19	-0.0513366	0.840383
NUP205	-0.0514104	0.847159
RNF166	-0.0514234	0.858443
EFCAB14	-0.0514386	0.754536
RASEF	-0.0514612	0.800225
KDF1	-0.0514749	0.722511
TEX30	-0.0515328	0.916185
TSC2	-0.0515714	0.767418
PSMA1	-0.0515778	0.391248
MBOAT1	-0.0516321	0.852887
CD59	-0.0516743	0.887538
BRD2	-0.0517037	0.699048
ATXN3	-0.0517688	0.862901
ZNF213	-0.0517993	0.815803
ZSCAN12	-0.0518142	0.863386
RBSN	-0.0518688	0.739214
RBM15B	-0.0519841	0.715674
ZRANB2	-0.0520082	0.739163
STT3B	-0.0520233	0.631535
TTC17	-0.0520379	0.773616
FAH	-0.0520391	0.837147
LOC100049716	-0.0520782	0.939703
ZNF155	-0.0521138	0.940363
ZNF280B	-0.0521247	0.903185
CROCCP2	-0.0521539	0.92265
SNHG11	-0.0521545	0.896002
HCFC1	-0.0521694	0.834399
TMEM115	-0.0522062	0.722427
GMPPA	-0.0522249	0.780298
FBXL19	-0.0522399	0.769572
TOLLIP	-0.0522935	0.801163
C1QL3	-0.0523343	0.965094
SERTAD1	-0.0523398	0.851049
ABT1	-0.0524436	0.707588
TMEM170A	-0.0524741	0.775886
SOS2	-0.0524788	0.840063
UBL7	-0.0525045	0.634907
RNF40	-0.0525108	0.483938
SUV39H2	-0.0525261	0.874174
MPZL1	-0.0525719	0.527661
PSD4	-0.0525761	0.822631
PPAT	-0.0526627	0.811892
EFTUD1	-0.0527014	0.634632
JMJD4	-0.0527297	0.766521
CSE1L	-0.0527483	0.819341
WASH3P	-0.052752	0.914425
CBLL1	-0.0527866	0.691443
CNOT2	-0.0527909	0.689748
B4GALNT3	-0.0529166	0.868315
SWSAP1	-0.0529249	0.888452
EMC2	-0.0529476	0.727289
XRCC3	-0.0529731	0.912485
PRKX	-0.0529921	0.741374
METTL5	-0.0530175	0.730281
USP1	-0.0530262	0.896307
DOCK9-AS2	-0.0530422	0.952633
TSR3	-0.0531732	0.600299
BAP1	-0.053194	0.756357
NANP	-0.0531959	0.86901
CFAP97	-0.0532017	0.844477
RMND5B	-0.0532075	0.68954
EIF3E	-0.0532972	0.649693
NUP93	-0.0533265	0.784891
INF2	-0.0533485	0.767147
RNF152	-0.0534367	0.965414
VWCE	-0.0534902	0.934957
BAZ2B	-0.0535175	0.74445
SLC16A9	-0.0535333	0.963635
OSBPL9	-0.053569	0.506368
SAMD4B	-0.0536393	0.492896
SLC29A1	-0.0536725	0.909986
ADK	-0.0536756	0.806825
SIK2	-0.0536886	0.812635
UBXN7	-0.0537431	0.874053
NUP85	-0.0537639	0.871666
ATP8B3	-0.0537754	0.951263
HKR1	-0.053782	0.880921
RPLP1	-0.0538559	0.653807
ZNF708	-0.0538814	0.886148
GCAT	-0.053884	0.866513
JARID2	-0.053917	0.798511
TBC1D3I	-0.0540771	0.96783
SPRY2	-0.0540856	0.825618
ARMC10	-0.0541158	0.63653
SERBP1	-0.0541211	0.575677
ACBD3	-0.0541497	0.74253
GSTO1	-0.0541516	0.884685
COPS7B	-0.054248	0.770001
SNHG16	-0.0542623	0.869016
CEBPZOS	-0.05428	0.824703
LOC389906	-0.054281	0.90193
FAM177A1	-0.0543216	0.73398
HEXDC	-0.0543279	0.871401
TNPO3	-0.0543534	0.654953
NBR1	-0.0543692	0.696288
DAP3	-0.0543796	0.706666
USP10	-0.0544315	0.558303
MLKL	-0.0544462	0.742835
GSTA4	-0.0544541	0.842115
FARSB	-0.0545208	0.656088
GEMIN7	-0.0545344	0.729878
C18orf21	-0.054551	0.824559
BET1L	-0.0545902	0.771818
PHF20	-0.05461	0.7407
ALDH7A1	-0.0546205	0.88292
C20orf27	-0.0546409	0.816118
MRPL14	-0.0547362	0.725025
CBX4	-0.0547378	0.816546
NCF2	-0.0547857	0.960342
MRPS30	-0.0549309	0.66315
TPGS2	-0.0549393	0.862417
KIF20B	-0.0550221	0.914265
DIABLO	-0.0550289	0.666484
MED9	-0.0550712	0.807552
TBC1D22B	-0.0550743	0.6966
IFT22	-0.0551373	0.825833
UACA	-0.0551414	0.875277
TMED5	-0.0551477	0.712241
DUS1L	-0.055252	0.636568
LTB4R	-0.0552764	0.946605
MFSD10	-0.0553045	0.786323
SPTLC2	-0.0553628	0.635302
GID8	-0.0554472	0.769297
YRDC	-0.0554802	0.773616
TMEM183A	-0.0555929	0.550702
SLC15A4	-0.0556074	0.785782
RHOT2	-0.0557481	0.766521
RASA2	-0.055782	0.784499
PPP2R5D	-0.0558135	0.690162
INPP1	-0.0558858	0.822948
DNAJC5	-0.0559078	0.765502
OSBPL5	-0.0559489	0.903185
RPA1	-0.0559733	0.661051
FIZ1	-0.0559758	0.768199
SLC35E2B	-0.056011	0.911562
PELI2	-0.0560264	0.910948
SUDS3	-0.0560371	0.692153
AFMID	-0.0561232	0.842181
BTN2A3P	-0.0561977	0.930116
SOX4	-0.0562369	0.852605
SP3	-0.0562553	0.721119
CEP78	-0.0562816	0.878682
HMCES	-0.0562826	0.760049
FRMD1	-0.0563073	0.946077
ZNF799	-0.056342	0.85499
RNF5	-0.0564232	0.767418
KAT2A	-0.0564595	0.706666
SH2D3A	-0.0564635	0.812584
SEC14L1	-0.056621	0.836193
KANK2	-0.056657	0.871401
NDUFB11	-0.056666	0.598975
KIAA0040	-0.0567114	0.840063
MAP4K3	-0.0567407	0.780298
PARP2	-0.0567657	0.804087
RNF187	-0.0568493	0.68565
BCL2L2-PABPN1	-0.0569025	0.777542
KDM5B	-0.0569127	0.804087
IRF2BP2	-0.0569274	0.611078
E2F7	-0.0570142	0.897296
UBAC1	-0.0570554	0.769441
HELZ2	-0.0570785	0.794222
DYNLRB1	-0.0571748	0.663641
NAP1L4	-0.0571796	0.657595
RAB26	-0.0571823	0.904422
ACAD10	-0.0572012	0.789835
DYM	-0.0572263	0.628333
GCDH	-0.0572272	0.803008
MBD6	-0.0572748	0.766771
LOC202181	-0.0573452	0.930745
HDAC4	-0.0573581	0.752681
SCAI	-0.0574698	0.859744
PATL1	-0.0574814	0.763286
DDX6	-0.0574846	0.720578
FBF1	-0.0575001	0.896847
TOP1	-0.0575495	0.463614
HIAT1	-0.0575713	0.664439
TMEM147	-0.0575763	0.647113
MCM10	-0.0575806	0.911562
DCTN3	-0.0575963	0.653281
TCF25	-0.0576094	0.581958
ACSL5	-0.0576317	0.645215
LINC00239	-0.0576328	0.940645
UGDH-AS1	-0.0576498	0.913759
MARVELD1	-0.0576762	0.900698
PPP1R13B	-0.0576821	0.776356
FAM109A	-0.0576854	0.812155
GCSH	-0.0577437	0.766553
WDR12	-0.0577675	0.674362
MRPS5	-0.0577785	0.562533
APRT	-0.0577904	0.683988
DGUOK	-0.0578065	0.809712
GAS2L3	-0.0578072	0.910493
CHCHD5	-0.0578883	0.796873
EDEM2	-0.0579216	0.688537
ZC3H18	-0.0579545	0.655988
PHC1	-0.0579628	0.881369
SSR4	-0.0580344	0.764467
HNRNPA3	-0.0580419	0.737339
CEP128	-0.0580553	0.90242
OSER1	-0.0581393	0.792567
STX4	-0.0581478	0.712686
NDUFA9	-0.0581874	0.496676
TIPRL	-0.0581936	0.756254
NIFK-AS1	-0.0582088	0.892108
PES1	-0.0582323	0.531173
NHLRC1	-0.0582853	0.882726
EIF2S3	-0.058296	0.650755
CENPF	-0.0584145	0.91984
SHROOM4	-0.0584231	0.938558
PON3	-0.0584371	0.946226
B3GAT3	-0.0585155	0.624313
ABHD14A	-0.0585525	0.817141
RPL34	-0.0585722	0.672637
MIIP	-0.0586189	0.839729
PTBP1	-0.0586299	0.733716
TRAPPC6B	-0.0588491	0.822552
LOC220729	-0.0588905	0.89963
TCF20	-0.0589102	0.621285
TXNDC11	-0.0589166	0.823648
H2AFX	-0.0589226	0.885199
SSR2	-0.0589703	0.85156
EWSR1	-0.059003	0.670591
SPNS1	-0.0590213	0.696824
PQLC3	-0.0590582	0.893418
SLC22A18AS	-0.0590887	0.881501
KIF5B	-0.0591443	0.506519
HINT3	-0.0591486	0.69369
NAGLU	-0.0591549	0.78904
TMEM39A	-0.0592376	0.615808
SLAIN2	-0.0593529	0.69369
ZNF28	-0.059356	0.819341
FANCC	-0.0593949	0.840724
PDDC1	-0.0594555	0.784178
CPSF3L	-0.0594947	0.638921
PPM1G	-0.0595221	0.682573
PFDN4	-0.0595909	0.805185
TBC1D17	-0.0596179	0.783888
RAB6B	-0.0596272	0.896307
SSFA2	-0.0596483	0.621285
THAP11	-0.059727	0.798887
RBM39	-0.0597317	0.51555
MED24	-0.0597582	0.706968
SFI1	-0.0597643	0.843863
CEP70	-0.0598098	0.791822
SCML2	-0.0599196	0.92254
VAMP4	-0.0601221	0.811864
MORC3	-0.0601234	0.682559
METTL23	-0.0602471	0.755974
STYXL1	-0.0602919	0.874174
MTHFS	-0.0603062	0.774701
UXS1	-0.0603305	0.779414
SERP1	-0.0603324	0.687978
MED11	-0.0603415	0.774318
EGFR	-0.0603418	0.824539
BRD3	-0.0603476	0.738669
KL	-0.0603695	0.961912
LINC00493	-0.060391	0.819942
LYRM7	-0.0604099	0.802938
PPP2R1A	-0.0604695	0.459191
VPS52	-0.0605154	0.590357
B4GALT5	-0.0605218	0.710141
TSKU	-0.0605347	0.73448
TUBB4B	-0.0605434	0.644308
HNRNPA2B1	-0.0606352	0.641524
C1orf35	-0.060645	0.741698
HIRA	-0.0607432	0.747741
PARL	-0.0607667	0.63842
ZNF654	-0.0608049	0.855186
GCNT1	-0.0608146	0.91011
SMARCB1	-0.0608225	0.715752
IARS	-0.0608914	0.567499
LSM14A	-0.0608999	0.575677
UNC5CL	-0.060942	0.937243
HSH2D	-0.0609482	0.862794
TCEB1	-0.0609953	0.60642
ATP13A2	-0.0610248	0.872631
ZNF300	-0.0610563	0.907358
DNM1	-0.0610988	0.953147
SLC25A13	-0.0611781	0.647027
HECTD3	-0.0612337	0.794222
CDC26	-0.0612536	0.702796
MGME1	-0.061291	0.847159
ANO6	-0.0614271	0.738548
HSCB	-0.0614411	0.841017
BLM	-0.0614575	0.910855
WDR34	-0.0614584	0.862727
TOR1B	-0.0614745	0.884987
SIAH1	-0.0614754	0.744234
FBXL17	-0.061483	0.763286
CPD	-0.0615127	0.664729
ZFP69	-0.0615365	0.928724
MAPK14	-0.0615944	0.509406
ALG12	-0.0616104	0.702209
AP4M1	-0.0616165	0.823403
PICALM	-0.0616594	0.587642
DHX38	-0.0617092	0.656153
IFITM10	-0.0617614	0.967695
XRCC6	-0.06178	0.615379
ANP32A	-0.0618069	0.66277
MED8	-0.0618083	0.622859
ZNF212	-0.0618192	0.832237
BDKRB1	-0.0618555	0.963645
MBD2	-0.0618861	0.486109
TRIM41	-0.0619599	0.678374
FAM134C	-0.0619781	0.823648
TFCP2L1	-0.0621238	0.878393
CCDC130	-0.0621524	0.778341
SNUPN	-0.0621541	0.71476
RBM14	-0.0622606	0.738148
HSP90AB1	-0.0622634	0.662981
NGLY1	-0.0622675	0.667949
HSDL2	-0.0624087	0.715304
PPP1R37	-0.0624201	0.671416
PEX10	-0.0624376	0.682072
NUFIP1	-0.0624719	0.807176
SRF	-0.0625216	0.600194
ARFGAP1	-0.0625321	0.74253
PPP1R26-AS1	-0.0625471	0.921981
TP53	-0.0626028	0.688759
GUK1	-0.062653	0.66179
NARFL	-0.0626594	0.712071
CENPU	-0.0627241	0.910855
CHMP2A	-0.0627917	0.715674
GSDMA	-0.0630119	0.947993
MLH3	-0.063043	0.710662
MMD	-0.063063	0.862311
ABHD3	-0.0630872	0.811995
ORC6	-0.0630897	0.897804
PRRG4	-0.0631259	0.776356
CDKN2AIPNL	-0.0633636	0.773616
BUB3	-0.0634027	0.647113
OSBP	-0.0635186	0.414862
IKZF5	-0.063541	0.721119
LMNB2	-0.063543	0.833538
PLEKHG4	-0.0635567	0.910855
MCM8	-0.063629	0.873804
ZC3H12A	-0.0636459	0.826099
EIF3B	-0.0637663	0.594835
MRPL33	-0.0637742	0.689497
ADAP1	-0.0637845	0.775694
CUZD1	-0.0637968	0.946605
QSOX2	-0.0638292	0.768199
NONO	-0.0638496	0.56123
DDIAS	-0.0638524	0.898978
CANT1	-0.0638702	0.698354
LSM5	-0.0639189	0.708399
CTC1	-0.0639647	0.770001
CTNNAL1	-0.0639831	0.802321
LRCH4	-0.0639939	0.765664
CDV3	-0.0640555	0.598726
ATG4D	-0.0640815	0.59297
RPL14	-0.064118	0.746415
DSG2	-0.0641252	0.767418
GGA2	-0.0641278	0.79251
ZNF587B	-0.0641426	0.863308
CCNT1	-0.0641587	0.458004
HMGXB4	-0.0642284	0.74487
LOC148413	-0.0642782	0.855186
TMEM14B	-0.0643084	0.520072
TOR1AIP2	-0.0643332	0.808877
ZBTB44	-0.0643369	0.628672
OXA1L	-0.0644031	0.667826
AGPAT5	-0.0644443	0.762009
FAM50A	-0.0644807	0.733401
MOB3B	-0.0646482	0.661228
MAN1B1	-0.0646727	0.776716
PPP2R2A	-0.0646946	0.648638
VDAC1	-0.0647024	0.652259
PLEKHJ1	-0.0647649	0.629311
TMEM180	-0.0648545	0.844499
PPCS	-0.0648731	0.672488
PUS1	-0.0649578	0.763286
ZBTB3	-0.0649848	0.900128
MRPS16	-0.0650283	0.581822
FAM174A	-0.0650379	0.841492
ALKBH6	-0.0651842	0.717678
NUDCD3	-0.065196	0.496959
ZFPL1	-0.065226	0.656153
FAAP100	-0.0652993	0.718699
NDUFS3	-0.065309	0.495621
ZFAND5	-0.0654275	0.556751
NPM1	-0.0654337	0.585883
LINC01311	-0.0654424	0.912485
SLBP	-0.0654432	0.773412
ESRRA	-0.0654547	0.743401
RNMTL1	-0.0655368	0.795958
CDK2AP1	-0.0655407	0.842005
CS	-0.0656654	0.4776
HMBOX1	-0.0656976	0.875296
NFE2L2	-0.0657585	0.667418
MARK2	-0.0658432	0.462216
ARG2	-0.0658659	0.8922
KIAA0391	-0.0659238	0.722187
DAZAP2	-0.0659314	0.688583
SNRNP200	-0.0659693	0.597234
NUP62	-0.0661582	0.661228
LAPTM4B	-0.0661981	0.859887
TBC1D8B	-0.066202	0.823648
LRRC8E	-0.0662155	0.883828
TYSND1	-0.0662439	0.774305
H3F3AP4	-0.0662662	0.619997
SRSF3	-0.0662835	0.682072
INCA1	-0.0663026	0.951693
JADE1	-0.0663115	0.862685
C18orf25	-0.066338	0.732723
MIR4435-2HG	-0.0663615	0.904422
MED14	-0.0663711	0.644492
CAPZB	-0.0664406	0.356291
SETD6	-0.0664998	0.766624
CSRNP1	-0.066564	0.800608
EFNA5	-0.0666255	0.944322
MROH1	-0.0666803	0.713312
ELK1	-0.0667435	0.533561
LIN54	-0.0668159	0.849388
NELFCD	-0.0668262	0.706666
LY75-CD302	-0.0668511	0.971244
PRRG2	-0.0669117	0.825833
PADI1	-0.0669163	0.942651
BRIX1	-0.0669816	0.774998
CEACAM5	-0.0669951	0.871514
IL15RA	-0.0670065	0.822631
MSH5-SAPCD1	-0.0670182	0.915666
ZBTB49	-0.0671075	0.885633
CLPTM1L	-0.0671103	0.469103
ZFAND1	-0.0672847	0.649439
ARHGAP12	-0.0673449	0.71446
HDGFRP2	-0.0674042	0.605802
TRMT10B	-0.0674299	0.802938
BMP4	-0.0674351	0.845626
CAPN10	-0.0674539	0.738714
TRAK1	-0.0674553	0.666708
GID4	-0.067458	0.782795
WBP5	-0.0674627	0.694957
ELP6	-0.0674914	0.696824
AKT1	-0.0675486	0.337712
SIVA1	-0.0675651	0.782657
BOK	-0.0676297	0.63705
TCAIM	-0.0676862	0.615236
DDT	-0.0677517	0.822631
STXBP2	-0.0677763	0.632153
PAXIP1	-0.0679209	0.798049
DMWD	-0.067964	0.65553
TAB2	-0.0680025	0.506392
TGIF2	-0.0680371	0.781657
LONP2	-0.0681074	0.492896
LRRCC1	-0.0681285	0.897631
GALK2	-0.0681875	0.763107
MEN1	-0.0681886	0.65647
IPMK	-0.0682233	0.745512
MYL5	-0.0682271	0.908422
GANC	-0.0682515	0.722427
NUPL1	-0.0682832	0.727289
COPG1	-0.0682925	0.478077
RPL13AP5	-0.0683318	0.768175
NELFA	-0.0683339	0.705473
EBLN3	-0.0683411	0.774627
NOTCH1	-0.0683876	0.886982
TIMM10	-0.068394	0.873132
MBLAC1	-0.0685022	0.908583
UBQLN1	-0.0685183	0.44172
TCF19	-0.0685411	0.894517
CSNK1G2	-0.0685774	0.605802
TMEM159	-0.068581	0.87061
FAM134A	-0.0687026	0.49176
EDEM1	-0.0687322	0.699048
PMS2P4	-0.0687324	0.943763
FMO5	-0.0687998	0.910493
GDI2	-0.0689146	0.385782
RPRD1B	-0.0690046	0.556372
ZNF516	-0.0690474	0.761776
TMOD3	-0.0690964	0.65553
MIA	-0.0691227	0.944159
AHRR	-0.0692104	0.918769
ATAD2	-0.0692629	0.820672
KDM5C	-0.0692866	0.492074
NOC4L	-0.0694199	0.791425
LIX1L	-0.0694205	0.870319
NMD3	-0.0694213	0.682688
EIF4B	-0.0694281	0.720631
C1QBP	-0.0694453	0.484513
MPV17	-0.0694611	0.624827
HEBP1	-0.069503	0.858678
STX10	-0.0696409	0.715096
GTF2IRD1	-0.0697206	0.66507
ARRDC1	-0.0697217	0.647064
DARS2	-0.0697739	0.731628
CSK	-0.0697752	0.454696
BOP1	-0.0697948	0.622333
C3orf52	-0.0698358	0.833649
GLE1	-0.0698594	0.65354
GPATCH8	-0.0699613	0.391302
LMLN	-0.0699686	0.739303
SLMO2	-0.0699952	0.585648
EHD4	-0.0700004	0.781351
TRPC4AP	-0.0700016	0.609689
VAMP1	-0.070067	0.913453
PSMB7	-0.0700736	0.448874
FBXW8	-0.0700918	0.832237
GLRX5	-0.0700938	0.597206
HMGB3	-0.0701209	0.822755
SORBS3	-0.0701944	0.90063
SDHAP1	-0.0701971	0.904123
IPO4	-0.0702217	0.671801
FAM216A	-0.0702273	0.872019
OIP5-AS1	-0.0702287	0.714265
KDSR	-0.0702929	0.651215
DNMBP	-0.0703213	0.614128
MAF1	-0.0703455	0.621285
EIF2B3	-0.0704074	0.67987
IAH1	-0.0705222	0.756254
SCAF1	-0.0705279	0.387021
RBM15	-0.0705309	0.789336
ZC3H4	-0.0705582	0.682678
SLX4	-0.0705626	0.721918
FANCE	-0.0705771	0.840736
SNAP47	-0.0705931	0.564793
STK16	-0.0706022	0.734322
DAB2IP	-0.0708058	0.518604
ASCL2	-0.070823	0.904422
IP6K2	-0.0708401	0.77787
DUSP22	-0.0708575	0.754007
IDI2	-0.0710502	0.901686
TRIT1	-0.071069	0.891041
TMCO4	-0.0713513	0.749578
PHGR1	-0.0713767	0.910575
LRRC28	-0.0714597	0.763123
CCDC59	-0.0714874	0.678284
SLC25A38	-0.0714987	0.598039
TUSC3	-0.0715219	0.904611
ANP32E	-0.071591	0.783675
C11orf71	-0.0716225	0.813157
PIAS1	-0.071624	0.793799
PGAM5	-0.0716989	0.63705
MRPL17	-0.0717015	0.568578
WDR11	-0.0717503	0.813157
C10orf35	-0.0717609	0.843071
DIP2A	-0.0718464	0.609729
DUSP1	-0.0718654	0.940303
SRSF7	-0.0718806	0.609689
THAP4	-0.0719	0.575677
ACP6	-0.071943	0.904884
DIAPH1	-0.071953	0.363566
VDR	-0.0719839	0.69521
PLS1	-0.0719931	0.744234
EIF5	-0.0720469	0.611078
GIT1	-0.0720653	0.656153
P2RY1	-0.0721216	0.71586
ZNF132	-0.0721269	0.887285
RHEB	-0.0722283	0.537406
EIF2S2	-0.0723032	0.640689
ZAK	-0.0723481	0.875725
SETD8	-0.0723508	0.463444
GNL3	-0.0724091	0.622333
PHRF1	-0.0724113	0.33312
ZNHIT1	-0.0724691	0.559363
KIAA0101	-0.0724864	0.891527
RAD1	-0.0724983	0.834145
NIPA1	-0.072517	0.765093
TPMT	-0.07255	0.786862
EIF2AK1	-0.0726731	0.570809
TAF9B	-0.072692	0.837929
EPHB2	-0.0727435	0.798627
UBE2D2	-0.0727532	0.260314
TMEM109	-0.072757	0.63705
SPIDR	-0.0728044	0.69372
KATNB1	-0.0728089	0.606504
CNPY3	-0.0728219	0.710662
PPAP2C	-0.0728421	0.603356
FANCL	-0.0728775	0.708013
TOB1	-0.0728817	0.760519
MRPS27	-0.0729242	0.556858
AP2B1	-0.0729421	0.708002
RHNO1	-0.0729592	0.770941
LOC257396	-0.0729641	0.908213
BAZ2A	-0.0729828	0.51855
ME3	-0.0730856	0.847159
YOD1	-0.0731261	0.751222
MC1R	-0.0731458	0.898648
SAP130	-0.0733667	0.475249
DNMT1	-0.0734063	0.869848
U2AF1L4	-0.0734602	0.8834
AGAP4	-0.0735384	0.909504
UTP18	-0.0735515	0.535389
DGKD	-0.0736488	0.785804
TBC1D31	-0.0736694	0.781795
ZNF493	-0.0737727	0.910475
DR1	-0.0738126	0.540404
ATP5L	-0.0738566	0.602691
GPKOW	-0.0739234	0.49514
EXOSC7	-0.0739748	0.722187
BCL7A	-0.0740735	0.626349
EFTUD2	-0.0741053	0.552025
KIAA1324	-0.0741128	0.9444
ASL	-0.0741147	0.781657
LSM3	-0.0741457	0.621285
LBX2-AS1	-0.0742211	0.742689
MMACHC	-0.0742213	0.810444
TUBB	-0.0743016	0.757754
ZNF367	-0.0743268	0.882153
CACUL1	-0.0743624	0.448944
MTMR4	-0.0744648	0.692755
SLC25A3	-0.0745364	0.422262
LYSMD3	-0.074538	0.726237
ATF1	-0.0745488	0.587301
TAPBPL	-0.0746573	0.817834
WBSCR22	-0.0746937	0.435512
BSG	-0.0748307	0.706666
BZW2	-0.0748322	0.317815
HSPD1	-0.074929	0.484404
RPSA	-0.0749332	0.536781
FAM110B	-0.0749761	0.948077
ZNF836	-0.0750263	0.891527
TCF3	-0.0750304	0.676522
PSMB1	-0.0750435	0.351473
GATAD2A	-0.0751166	0.544559
KIAA1919	-0.0751384	0.800602
WDR83OS	-0.0751667	0.552268
LEMD3	-0.0752022	0.708399
TTC21B	-0.0752097	0.824352
RBPMS-AS1	-0.0752322	0.95372
MUC3A	-0.0752641	0.744234
RAB27A	-0.0754023	0.790082
LINC01144	-0.075403	0.940645
PARP3	-0.0754244	0.855186
TTC28	-0.0754409	0.946077
PTBP3	-0.0754685	0.572761
NDUFB8	-0.0754804	0.565582
SF3B2	-0.0755856	0.430542
RBAK	-0.0756979	0.613465
CDC45	-0.075708	0.901153
GET4	-0.0757447	0.629718
MICAL3	-0.0757449	0.603485
ECT2	-0.0757497	0.83667
CNOT3	-0.0757731	0.694957
U2AF1	-0.075805	0.687643
CALCOCO2	-0.0758594	0.674696
TBC1D10B	-0.0760816	0.582132
B4GAT1	-0.0760884	0.489562
NRF1	-0.0761159	0.726673
CDAN1	-0.0761627	0.726885
ASPM	-0.0761937	0.892942
ATP5E	-0.0763023	0.603054
BMS1P5	-0.0764933	0.90193
PCGF1	-0.0765059	0.794222
RECQL5	-0.0765317	0.731811
HPS4	-0.076637	0.704317
SSSCA1	-0.0766575	0.682573
MGC27345	-0.076902	0.833649
GPATCH1	-0.0769534	0.635113
TARS2	-0.0770617	0.496676
FBXL3	-0.0770878	0.528418
DYRK4	-0.0770887	0.731628
PNISR	-0.0771001	0.837157
ADNP2	-0.0771099	0.600299
SPPL3	-0.0771685	0.527661
DENND5A	-0.0771687	0.801277
TMEM106A	-0.077174	0.896002
ABCB7	-0.0772302	0.553822
SLC39A9	-0.0772629	0.525869
ATAD1	-0.0772669	0.631535
GPATCH2	-0.0772821	0.65647
TBC1D22A	-0.0772888	0.59174
FITM2	-0.0773654	0.783611
ZNF92	-0.0775372	0.719633
TRAF7	-0.0775625	0.33262
KDM2A	-0.0775962	0.298144
TOMM22	-0.0776475	0.64312
HDDC2	-0.0777276	0.833538
MLST8	-0.0778135	0.579193
HEXB	-0.0778328	0.766644
ENTPD8	-0.0778805	0.911562
MED31	-0.0780244	0.755955
ZCCHC14	-0.0780269	0.463672
EMD	-0.0781419	0.629767
ERF	-0.0781614	0.719495
LOC100132062	-0.0781805	0.882863
LOC100132287	-0.0781805	0.882863
CCNH	-0.0781942	0.667654
PSMD3	-0.0782009	0.284477
ARHGAP5	-0.0782616	0.476059
SYTL1	-0.0783123	0.766521
GGT7	-0.0783515	0.822162
SNAI3	-0.0784015	0.932264
MEF2A	-0.0784236	0.626757
MRPL9	-0.0784361	0.690212
MPND	-0.0784841	0.746516
CHCHD2	-0.0785031	0.465655
TIFA	-0.078548	0.851202
ZNF692	-0.0785698	0.786553
SCAMP1	-0.0785778	0.525869
TRMT10A	-0.0786028	0.754573
MAPK13	-0.0786473	0.664729
ZNF687	-0.0786646	0.451219
LPIN2	-0.07869	0.639107
TUT1	-0.0786917	0.696795
THOC7	-0.0786996	0.44849
MRPL57	-0.0787408	0.575677
FNTB	-0.0788005	0.774318
STRA13	-0.0788124	0.710436
C1orf204	-0.0788433	0.947134
FAM43A	-0.0788777	0.861435
SPSB2	-0.078906	0.840736
UBE2O	-0.0789616	0.550719
SLC25A39	-0.0789761	0.398892
SH2D5	-0.0790036	0.933185
GPHN	-0.0790218	0.830207
RNA18S5	-0.0790358	0.890978
SIGMAR1	-0.0790551	0.541232
LTBR	-0.0790692	0.671629
PAN3-AS1	-0.0791042	0.903977
ASB13	-0.0791187	0.613738
HDAC3	-0.0791962	0.446446
EYA3	-0.0792026	0.672391
ZCCHC7	-0.0792106	0.683175
SAFB	-0.0793406	0.643877
ATP5G2	-0.0793464	0.530206
PIAS2	-0.079363	0.595051
RALB	-0.0793824	0.683988
ZNF101	-0.0793931	0.692153
SP4	-0.0793961	0.887321
PTPRH	-0.0794131	0.910623
NCAPH2	-0.0794686	0.827181
DDR1	-0.0794735	0.743604
DCP1A	-0.0795696	0.638862
SH3D19	-0.0796168	0.691443
AP2A2	-0.0796371	0.410488
LRRC47	-0.0797057	0.347318
ZNF860	-0.0797619	0.911087
FAM86C1	-0.0798922	0.734401
SMARCA4	-0.0799097	0.473868
SNHG20	-0.0799599	0.852887
ZNF883	-0.0799678	0.947566
HINT1	-0.0799684	0.530206
ABCD4	-0.0800166	0.753774
PTGER2	-0.0800333	0.9444
EMC6	-0.0800505	0.523468
FAM83G	-0.0800553	0.690932
SLCO3A1	-0.0800821	0.862311
PIGP	-0.0800859	0.819498
ACBD4	-0.0801177	0.767002
RIN3	-0.0801183	0.765544
DNA2	-0.0801241	0.822552
CMTM4	-0.0802741	0.205667
KLHDC3	-0.0803653	0.584437
EGLN2	-0.0804032	0.31871
ZCCHC2	-0.0804283	0.702627
ZNF383	-0.0804837	0.881087
CACTIN	-0.0805489	0.576879
CA5B	-0.0805577	0.876358
SSH2	-0.0806224	0.623709
NDC1	-0.0806273	0.760076
ACAD11	-0.0806437	0.740328
IL17RC	-0.0806597	0.755951
ZSWIM8	-0.0806626	0.736437
LOC613037	-0.0808984	0.930797
DLEC1	-0.0809214	0.948173
FLVCR1	-0.0809311	0.66812
UCHL5	-0.0809378	0.558999
CORO1B	-0.0810973	0.494898
ZNF408	-0.0811345	0.627348
SDE2	-0.0812688	0.66343
LOC148709	-0.0813457	0.945146
ZNF672	-0.0813888	0.552733
F11R	-0.0813998	0.704025
BSN	-0.0814115	0.945146
ENDOD1	-0.0815281	0.704263
COIL	-0.0815941	0.535616
MDC1	-0.0816137	0.876456
FAM231D	-0.0816946	0.949989
OVOL2	-0.0817444	0.767638
ZNF518B	-0.0818566	0.687012
UBA1	-0.0818991	0.323682
PDCD2L	-0.0819003	0.673353
PRICKLE2	-0.0819967	0.955758
BAIAP2L1	-0.0820713	0.775786
RGP1	-0.0821404	0.538651
ZNF598	-0.0821548	0.556372
KHK	-0.0821678	0.874271
SNRNP70	-0.0821878	0.508024
FGGY	-0.0821937	0.75086
PPTC7	-0.0822426	0.55614
TARSL2	-0.082279	0.743522
PDSS2	-0.0823148	0.74253
EXOC3	-0.082336	0.347763
LSM12	-0.0823391	0.528546
MINOS1	-0.0823654	0.458004
SRGAP2B	-0.082387	0.848552
SLC35E4	-0.0824669	0.828876
NEMP1	-0.0824709	0.838102
MRPL16	-0.0824943	0.624548
NRAS	-0.0826002	0.51188
KDELR2	-0.0826581	0.429701
STARD13	-0.0826671	0.822631
MRTO4	-0.082683	0.667654
PIGO	-0.0826898	0.601339
RIT1	-0.0827075	0.72863
VAV2	-0.0827677	0.64304
HEBP2	-0.0828418	0.673352
TSEN54	-0.0828528	0.627408
DUSP23	-0.0828913	0.767472
FXYD5	-0.082954	0.744097
PPIP5K2	-0.0829553	0.673697
SET	-0.0829678	0.482783
RNF39	-0.0830087	0.875817
CNOT11	-0.0830575	0.473031
SUPT3H	-0.0831133	0.863308
PEX6	-0.0831579	0.872631
RPL21	-0.0831617	0.467138
NCBP2	-0.0832392	0.565582
BCL2L13	-0.0832591	0.405933
PNN	-0.0833135	0.751286
EIF3F	-0.0833318	0.457476
APOO	-0.0833737	0.671935
COQ9	-0.08339	0.407519
INSR	-0.0834624	0.74253
LFNG	-0.0834886	0.870963
PHB	-0.083505	0.520466
LRIG3	-0.083547	0.725025
MIER2	-0.0835916	0.579782
ARHGEF2	-0.0836083	0.673352
INPP5B	-0.0836328	0.803648
PYCR2	-0.0836334	0.396552
TBP	-0.0836514	0.629311
PPP3CB	-0.0836758	0.427273
MTX2	-0.0836903	0.460148
ZNF629	-0.0837088	0.551714
KDM1A	-0.0837134	0.562114
RAB3A	-0.0837324	0.776501
IL18BP	-0.083786	0.874174
PKP4	-0.0838485	0.448874
LINC01604	-0.0838908	0.940942
UBE3B	-0.0839531	0.609978
RAB25	-0.0840524	0.639107
RAD54B	-0.0840717	0.858965
LINC01057	-0.0842209	0.920077
PATZ1	-0.0842889	0.781926
CEACAM8	-0.0843078	0.941002
SUMO2	-0.0843247	0.298188
MRPS31P5	-0.0843705	0.802292
TMEM45B	-0.0844427	0.8123
MUC5B	-0.0845412	0.942872
FAM64A	-0.0847888	0.884528
DAPK2	-0.0849398	0.792567
PTEN	-0.0849737	0.575677
CASC9	-0.0849926	0.971207
DTD1	-0.0850134	0.769209
PTOV1-AS2	-0.0850213	0.882949
MCM3	-0.0850807	0.812112
LSM14B	-0.0851177	0.646105
ZNF570	-0.0851325	0.956682
XKR6	-0.085151	0.783777
MST1R	-0.08516	0.696288
TLR5	-0.0851834	0.888814
DNASE2	-0.0852358	0.549101
OS9	-0.0852857	0.773412
CLDN23	-0.0852984	0.874174
SAT2	-0.0853128	0.732497
RNF43	-0.0853457	0.584001
FANCA	-0.0853685	0.899948
RPS4X	-0.0853793	0.327506
NDUFB4	-0.0853822	0.411404
GLRX	-0.0854085	0.708525
RIC8A	-0.0854136	0.324479
FBXO45	-0.0854237	0.600299
TMED10	-0.085431	0.492768
SLC25A21-AS1	-0.0854375	0.893034
SLC4A7	-0.0854565	0.710594
AKIRIN2	-0.0854846	0.414072
SYAP1	-0.0856149	0.582132
NUDT18	-0.0856678	0.837013
ELL	-0.0856917	0.596088
C2orf47	-0.0857348	0.618424
DYNLT1	-0.0857486	0.506944
C4orf46	-0.0858727	0.783576
TRIM15	-0.0859081	0.798373
VAMP2	-0.0860809	0.739297
KCTD9	-0.0860917	0.595066
USP4	-0.0861376	0.367238
RAB5A	-0.0861586	0.683175
ATG4B	-0.0861705	0.581316
ZNF266	-0.0862338	0.879729
HAGH	-0.0864359	0.596038
LIMD1	-0.0864536	0.671383
OTUD3	-0.0864783	0.768928
PDIA6	-0.0865687	0.406094
DNTTIP1	-0.0866242	0.64312
SMAGP	-0.0866376	0.575677
ADD3	-0.0866516	0.675267
OSBP2	-0.0867718	0.756254
KHSRP	-0.0868871	0.634907
MAGED1	-0.0869513	0.410488
LIG3	-0.0870833	0.611352
SLC6A7	-0.0870874	0.917556
SECISBP2	-0.087092	0.489083
ZNF718	-0.0870991	0.911562
SLC15A1	-0.0871216	0.907894
TNFRSF14	-0.0871306	0.702952
SYT12	-0.0871802	0.851574
PSMG3	-0.0871847	0.571779
VHL	-0.0872176	0.410842
TMEM101	-0.0872215	0.594835
SPAG9	-0.0872347	0.517563
ZNF621	-0.0872658	0.62153
HAUS1	-0.0873277	0.816546
NAF1	-0.0874788	0.65354
ATE1	-0.0875096	0.672637
STAT5B	-0.0875224	0.56906
CHKB	-0.0876104	0.741244
RNASEK	-0.0876571	0.523335
ARHGAP10	-0.0876699	0.771818
DGKE	-0.0877003	0.682688
CLCN3	-0.0877207	0.446697
KIF15	-0.0877425	0.833538
RNF44	-0.0878205	0.58354
MGC70870	-0.0878503	0.879809
ID4	-0.0878674	0.946077
ANKRD13B	-0.0879699	0.847159
ITGA2	-0.0879843	0.7611
RAP2C	-0.0879987	0.504255
KAT7	-0.0880917	0.526638
TINCR	-0.0882209	0.910236
ZNF25	-0.0882338	0.812615
CEP44	-0.0882485	0.757865
UGT1A6	-0.0882821	0.772746
ARL6IP1	-0.0882989	0.551862
CLUH	-0.0883521	0.395936
ZFAND2B	-0.0886205	0.660587
WDR13	-0.0886302	0.598657
AFAP1	-0.0886383	0.687795
TMEM214	-0.0886641	0.248213
FAM83D	-0.0887782	0.847612
CELF5	-0.0887949	0.910475
COMTD1	-0.0888647	0.694067
ZNF706	-0.0888673	0.463706
ITFG2	-0.0889493	0.636303
TMCO3	-0.0889776	0.772064
WHAMM	-0.0889911	0.621285
GSK3A	-0.0891572	0.240446
DDX39B	-0.0891698	0.52857
BRD4	-0.0892876	0.556558
AP4B1-AS1	-0.089357	0.941887
LAS1L	-0.0894187	0.551415
NDC80	-0.0894389	0.853508
TMEM219	-0.0895	0.542217
CSNK1D	-0.08951	0.551176
POMK	-0.0895315	0.855186
RNGTT	-0.0895316	0.649439
RAB20	-0.089542	0.496227
UBA6	-0.0895678	0.45975
ZNF606	-0.0895921	0.784891
SOX8	-0.0896428	0.822306
BUB1	-0.0896849	0.879454
IER3IP1	-0.0897199	0.527607
VAPA	-0.0897382	0.466556
LGALSL	-0.0897412	0.618032
RAB40C	-0.0897965	0.43467
C19orf24	-0.0897972	0.455828
SMIM4	-0.0898528	0.878205
TUBG1	-0.0899217	0.552025
ZNF574	-0.0899897	0.526666
HMGN5	-0.0900433	0.767002
ARHGDIA	-0.0900622	0.225211
TUFM	-0.0900949	0.356291
VPS4A	-0.0900978	0.31755
GSTCD	-0.090117	0.605208
ANKRD36C	-0.0901436	0.90063
ERCC2	-0.090185	0.552025
NASP	-0.0902317	0.785804
CCM2	-0.0902386	0.595851
FBXW4	-0.0903059	0.600703
PGAP1	-0.0903424	0.741109
MYH9	-0.0903463	0.36776
LOC150776	-0.0903866	0.833538
MINK1	-0.0903869	0.44902
TTC3	-0.0904509	0.580083
UBA52	-0.090502	0.433391
SDCBP2	-0.0907224	0.862311
THRIL	-0.0907334	0.676151
USF2	-0.0907487	0.530206
DLST	-0.0907508	0.175734
YIPF2	-0.0907659	0.579483
COX6A1	-0.0908945	0.543283
TMEM98	-0.0909574	0.76017
CIC	-0.0909644	0.470704
BPHL	-0.0910256	0.720594
LAD1	-0.0910316	0.599347
MEF2D	-0.0911861	0.737981
QTRT1	-0.0912238	0.68565
GGH	-0.0913339	0.834399
SPRY4	-0.0915639	0.78472
ACO1	-0.0915806	0.377071
ZDHHC4	-0.0916745	0.464524
SERTAD4	-0.0916905	0.879729
RPL19	-0.0917337	0.315343
ADCK4	-0.091755	0.51047
KLHL3	-0.091811	0.757865
RBM33	-0.0918373	0.664935
HNRNPC	-0.0918551	0.427492
TRAF2	-0.0919077	0.538672
SPATA24	-0.0919266	0.900698
ZNF137P	-0.091947	0.891527
FRAT2	-0.0920061	0.621453
CPEB2	-0.0920838	0.802249
EIF4A3	-0.0921295	0.550684
TIMM50	-0.0921855	0.306952
L2HGDH	-0.0921992	0.627284
RAPGEFL1	-0.092205	0.812018
CDC25A	-0.092238	0.786444
HYI	-0.0922832	0.742724
GPANK1	-0.0923158	0.79029
SMAP1	-0.0923433	0.624722
NOC2L	-0.092358	0.417553
USPL1	-0.0923741	0.68565
SPATA2	-0.0924531	0.577224
CEP131	-0.0925065	0.782594
SUCO	-0.0926402	0.682573
LYAR	-0.0927427	0.743401
BTF3	-0.0927908	0.323953
ANKRD36	-0.0928491	0.886982
CSNK2A1	-0.0928725	0.090541
GDE1	-0.0929246	0.209874
RGL3	-0.0929259	0.796482
ZNF432	-0.0929487	0.841492
MYO18A	-0.0929797	0.624983
CUL4B	-0.0930449	0.492761
ZNF397	-0.0931909	0.756254
ZNF318	-0.0932061	0.787521
DDX54	-0.0932156	0.359829
SLC26A2	-0.0933614	0.947566
HEXIM2	-0.0934055	0.782534
SLC25A48	-0.0934292	0.948514
DMD	-0.093485	0.826325
C6orf136	-0.0935197	0.547124
MAPKAPK5-AS1	-0.0935405	0.678912
THOP1	-0.0935728	0.627888
DIS3L2	-0.0936536	0.505631
CHAF1A	-0.0936915	0.802938
GSE1	-0.0937304	0.621431
SFR1	-0.0937328	0.649584
AK3	-0.0937461	0.717993
MRPL49	-0.0937521	0.410488
SNX3	-0.0939022	0.478077
TEAD3	-0.09391	0.68578
CTBS	-0.0940094	0.768657
DHX32	-0.0940383	0.468569
DEPDC1B	-0.0940504	0.833538
LARP1B	-0.0940589	0.41848
SOCS6	-0.0941765	0.544235
TINF2	-0.0941946	0.468928
QDPR	-0.0943073	0.687642
YIPF5	-0.0943688	0.6128
AOX1	-0.0943751	0.930116
GOT1	-0.0944215	0.543232
SLC35F5	-0.0944672	0.714698
MRPL10	-0.0945673	0.472747
CLIC4	-0.0947108	0.705367
MYO7B	-0.0947361	0.779433
ZMYND19	-0.0947394	0.611606
SNRPB	-0.094771	0.564599
BRIP1	-0.0948043	0.809752
COX5A	-0.0948647	0.281319
ST3GAL2	-0.0949276	0.570206
ZDHHC12	-0.0949492	0.463444
CATSPER2	-0.094969	0.921981
EEF1D	-0.0949753	0.255318
AP1S1	-0.0950325	0.622939
C14orf159	-0.0951009	0.75608
SKP2	-0.0952718	0.825517
MBD3	-0.0953855	0.562533
SCAF4	-0.095433	0.475663
ACAD9	-0.0955585	0.476733
EIF2D	-0.0956774	0.446578
TMEM128	-0.095683	0.621041
RALBP1	-0.0957931	0.447091
TWF2	-0.0958264	0.634368
SNX27	-0.0960572	0.719495
SRSF2	-0.0961532	0.586012
REXO1	-0.0961583	0.499871
AKR1C3	-0.0961872	0.780298
SLC7A5P2	-0.0962271	0.943754
GTSE1	-0.0963331	0.872224
TCEAL8	-0.0963399	0.556972
HMG20A	-0.0963467	0.448874
ERI2	-0.0963603	0.65354
TMEM120B	-0.0965018	0.691424
LINC00685	-0.0965221	0.903185
MAP1LC3A	-0.0965727	0.754642
MRPL45	-0.0965924	0.322481
RNF128	-0.0966086	0.527512
FKBP4	-0.0966481	0.424992
CLIC1	-0.0966658	0.584526
PRKAB2	-0.0966663	0.849737
TADA3	-0.0967711	0.182166
TGIF1	-0.0967897	0.514295
REN	-0.0968629	0.947134
SF1	-0.096916	0.525684
RPS10	-0.0969336	0.450164
PJA2	-0.0969615	0.600299
CDK19	-0.0970088	0.776356
ANO8	-0.0970435	0.798699
EIF1AD	-0.0970657	0.608448
CMBL	-0.0970895	0.847512
HNRNPA0	-0.097102	0.574857
PTGFRN	-0.097112	0.446802
MNS1	-0.097167	0.882825
PRR12	-0.0972313	0.506392
IFT46	-0.0972943	0.740782
PLAGL2	-0.0972946	0.565582
ARAF	-0.0973468	0.490765
RXRB	-0.0973482	0.508357
ETFB	-0.0975026	0.404155
RAC1	-0.0975333	0.325502
CDCP1	-0.0975739	0.603571
RYBP	-0.097807	0.424992
NEDD1	-0.0981002	0.713885
DCAF4	-0.0981691	0.717993
VGF	-0.0981913	0.914531
LOC100288123	-0.0983572	0.90193
CEPT1	-0.0984238	0.529877
NLN	-0.0985141	0.704025
TMEM234	-0.0985409	0.720564
MBD1	-0.0985589	0.49088
TEP1	-0.0985733	0.76185
SLC25A5-AS1	-0.0987363	0.887603
WDFY1	-0.0987901	0.363092
FAHD2A	-0.0988083	0.70977
PPP1R26	-0.0988314	0.571678
C3orf58	-0.0989205	0.727332
CHPF	-0.0990609	0.671383
ARHGEF9	-0.099069	0.642206
HIC2	-0.0991196	0.703875
TRERF1	-0.0993213	0.694957
RHOG	-0.0993284	0.548674
RTTN	-0.0993945	0.760049
KDM7A	-0.0994183	0.687675
YES1	-0.099443	0.515547
LPPR2	-0.0995042	0.826397
SRD5A1	-0.0995427	0.611775
SNHG7	-0.0995474	0.816546
RAB8A	-0.0995761	0.432091
TCTN2	-0.0996687	0.802398
YWHAQ	-0.0997183	0.432091
RAB40B	-0.0997204	0.629617
CAPNS1	-0.0998082	0.603419
TMEM158	-0.0998108	0.881087
SNHG15	-0.0999182	0.77744
GLO1	-0.0999579	0.497535
OXR1	-0.0999941	0.478077
MELK	-0.100023	0.776501
ATP2B4	-0.100102	0.756357
ZNF430	-0.100235	0.724566
TICRR	-0.100295	0.873924
CRLS1	-0.100313	0.157708
RFC5	-0.100379	0.833751
TPRA1	-0.100413	0.541958
ZNF417	-0.100443	0.721119
MLX	-0.100445	0.538672
MYO10	-0.100503	0.345353
MAST2	-0.100521	0.660252
STAM	-0.100579	0.517654
CDK2	-0.10061	0.756773
FHIT	-0.100631	0.820317
RFC4	-0.100644	0.8287
SYVN1	-0.100675	0.550719
CHMP4B	-0.100711	0.482183
NDUFA11	-0.10073	0.334935
ID2	-0.100761	0.647113
STAC3	-0.100809	0.902887
TMEM41A	-0.100843	0.422089
NUDT16P1	-0.100867	0.730472
RGPD5	-0.10096	0.965581
STAG3L5P	-0.100973	0.905492
PPFIBP2	-0.101057	0.411586
FXR2	-0.101107	0.347763
GALNT2	-0.101242	0.390497
RP9P	-0.101265	0.840736
LENG1	-0.101335	0.76775
CAMSAP3	-0.101344	0.461068
C19orf68	-0.101355	0.696288
CEP57	-0.101396	0.603419
FAR2P2	-0.101531	0.891615
CROCC	-0.101543	0.722187
HDHD2	-0.101551	0.476059
RIC1	-0.101584	0.584526
SLC1A4	-0.1017	0.810697
NHP2	-0.101715	0.322481
RNF138	-0.101768	0.581958
RTN3	-0.101775	0.330871
FARP1	-0.101845	0.737339
S100A11	-0.101853	0.602691
BRAT1	-0.101912	0.530715
CMTR2	-0.101925	0.404059
VSIG1	-0.101942	0.936515
KIAA1191	-0.102011	0.336183
GNL2	-0.10202	0.459192
ZNF767P	-0.102041	0.81315
ZNF217	-0.102045	0.62498
CCDC78	-0.102058	0.904086
ADGRA3	-0.102115	0.524991
COX7A2	-0.102122	0.347763
VPS28	-0.102131	0.709261
ZFPM1	-0.102177	0.761195
PCAT7	-0.1022	0.913562
C1orf43	-0.102291	0.171192
HGS	-0.102359	0.351028
COPE	-0.102393	0.197324
PITRM1	-0.102436	0.738148
SNTB2	-0.102448	0.450527
RUNDC3B	-0.102454	0.93241
NRARP	-0.102514	0.528279
CTU2	-0.102523	0.779433
ELAVL1	-0.102567	0.367296
HMGN1	-0.10261	0.507865
ITPRIP	-0.102659	0.708399
THAP7	-0.102791	0.690162
AATF	-0.102817	0.773412
TATDN1	-0.102825	0.650287
VPS72	-0.102835	0.406485
SBF2	-0.102883	0.640689
SRPK1	-0.102902	0.541206
DNAH14	-0.103051	0.783576
NPHP3	-0.103085	0.834787
ZNF267	-0.103141	0.60642
GK5	-0.10318	0.623709
ZRANB3	-0.103298	0.785804
CEP57L1	-0.10331	0.775199
CHD2	-0.103366	0.509206
HERPUD2	-0.103426	0.523223
NOB1	-0.103554	0.286828
CNTNAP1	-0.103563	0.898648
THAP7-AS1	-0.103651	0.923522
TMEM133	-0.103713	0.800608
TXNDC16	-0.103718	0.763123
RAB11FIP4	-0.103778	0.463706
KBTBD7	-0.103784	0.59642
COX4I1	-0.103876	0.347763
GMDS	-0.103911	0.6029
SNX15	-0.103933	0.635691
FAM109B	-0.103942	0.760616
NFIC	-0.103964	0.543232
GGA3	-0.103969	0.507865
MED12	-0.104056	0.376296
EXT2	-0.104079	0.529877
PEX5	-0.10411	0.736311
PPP1CA	-0.104133	0.139857
BCAR1	-0.104146	0.345353
ASF1B	-0.104152	0.837029
WAC	-0.10416	0.456531
HPRT1	-0.104192	0.679692
ZNF404	-0.104233	0.890299
GPSM3	-0.104234	0.844499
NDST2	-0.104331	0.532749
ERI1	-0.104357	0.627888
ACTG1	-0.104475	0.53537
SETD9	-0.104479	0.817197
RPL27A	-0.104553	0.439055
CDK9	-0.104589	0.483813
PWP2	-0.10462	0.225574
NEK3	-0.10482	0.822552
HELB	-0.104845	0.834875
MND1	-0.104925	0.85782
ANKRA2	-0.104927	0.584001
RPL4	-0.104951	0.356046
MGST3	-0.10496	0.497146
C19orf52	-0.105051	0.51692
NICN1	-0.105106	0.736631
LMAN2	-0.105122	0.523692
C1orf174	-0.105147	0.570171
TMPRSS5	-0.10521	0.941606
TIAL1	-0.105214	0.367724
KNSTRN	-0.105275	0.74751
HDHD1	-0.105314	0.598995
NEURL2	-0.105367	0.861494
EED	-0.105408	0.551176
MPLKIP	-0.105459	0.424992
NIT1	-0.105472	0.580603
PAPD7	-0.105515	0.609902
NSUN5	-0.10569	0.616198
GPBP1	-0.1057	0.300144
SCAND1	-0.105735	0.374676
STRN4	-0.105776	0.27996
CCDC7	-0.10579	0.907894
STOML2	-0.105846	0.337026
LOC728743	-0.106008	0.710141
GEMIN4	-0.106114	0.485259
KARS	-0.106192	0.111815
C1orf123	-0.106277	0.745256
GABPB1-AS1	-0.106317	0.755951
RAB6A	-0.106365	0.314092
CLPX	-0.106405	0.422096
RFXAP	-0.106418	0.868018
SNHG12	-0.106434	0.741374
PEX19	-0.106522	0.454783
EHBP1	-0.106607	0.627408
CLHC1	-0.106654	0.876872
WNT2B	-0.10666	0.937042
USP3	-0.106689	0.3711
SVBP	-0.106694	0.611149
UBA2	-0.106816	0.488321
SLC30A1	-0.107148	0.47114
SPATA20	-0.107151	0.705367
CNOT6L	-0.107204	0.47681
AHCYL1	-0.107252	0.236982
RBM10	-0.107265	0.515824
SERPINB1	-0.107366	0.584437
MEA1	-0.107367	0.451371
CELF1	-0.107376	0.434448
UQCR11	-0.107388	0.396717
ZBTB9	-0.107443	0.590456
IL11RA	-0.107453	0.903977
PQLC1	-0.107491	0.461431
TIMM10B	-0.10753	0.542869
CDK4	-0.107591	0.674272
PER1	-0.107597	0.6841
PLEC	-0.10777	0.721261
ZRANB1	-0.107778	0.465403
KLF5	-0.107841	0.456628
ZMYM3	-0.10797	0.530498
FAM160A2	-0.108177	0.740764
CKLF	-0.108252	0.756357
OXGR1	-0.108409	0.947566
TOP3B	-0.108419	0.76775
MED25	-0.108488	0.324123
THUMPD2	-0.108507	0.723208
DEDD	-0.108512	0.366771
GRHL2	-0.108544	0.339603
DRAP1	-0.108716	0.581958
MRPL54	-0.108844	0.545185
XPNPEP1	-0.10885	0.251769
C12orf10	-0.108868	0.541958
ATP6V0E2-AS1	-0.108943	0.90218
AGFG1	-0.108946	0.41123
DAD1	-0.108988	0.255904
LARP4B	-0.109055	0.242926
GCLC	-0.109137	0.461057
ERGIC1	-0.109148	0.440295
ADIPOR1	-0.109154	0.429635
LRRFIP1	-0.109255	0.412301
PPP2R5A	-0.109398	0.429701
URI1	-0.109484	0.345531
SPRED2	-0.109495	0.351028
MSL2	-0.109614	0.561159
MPP3	-0.109621	0.819091
MT1F	-0.109652	0.899683
CNTROB	-0.109758	0.693972
KDM4A-AS1	-0.109814	0.910565
GRPEL2	-0.109918	0.497592
TRAF4	-0.109945	0.398145
PIGC	-0.11007	0.544686
GALK1	-0.110145	0.545185
KCNN4	-0.110149	0.54331
CUEDC2	-0.110177	0.621285
SF3B3	-0.110224	0.386569
RAB24	-0.110354	0.57836
SGSM3	-0.110363	0.51555
DNASE1L1	-0.110401	0.644634
KDM2B	-0.110494	0.6201
SH2B1	-0.11058	0.611775
LGALS8	-0.110581	0.579193
RCAN3	-0.11061	0.690162
KIAA1328	-0.11062	0.829104
TUBGCP2	-0.110795	0.482983
UCK1	-0.110854	0.529877
PYROXD2	-0.110865	0.911562
EIF5A	-0.110887	0.263516
CNGA1	-0.111049	0.930116
VPS53	-0.111244	0.256999
SIMC1	-0.111254	0.548952
NDUFA1	-0.111308	0.537675
RCC2	-0.111312	0.546001
ILF3	-0.111342	0.550664
ETV1	-0.11136	0.857542
TOMM6	-0.11139	0.424201
UTP20	-0.111411	0.800476
PRMT1	-0.111428	0.24646
RPL15	-0.111433	0.194881
TMPO	-0.111439	0.737339
CETN2	-0.111448	0.401635
ETS2	-0.111462	0.642206
CHCHD1	-0.111468	0.377377
AGAP1	-0.111569	0.399718
LONRF1	-0.111601	0.763107
UQCRH	-0.111755	0.205253
ATP5J2	-0.111764	0.337314
LOC100288152	-0.111775	0.860139
RILP	-0.111851	0.768404
HAUS3	-0.112021	0.603419
TNFRSF21	-0.112063	0.654015
ZDHHC3	-0.112079	0.368132
ITGA6	-0.112111	0.631535
STK26	-0.112127	0.549262
AKAP8L	-0.112196	0.491633
APAF1	-0.112204	0.568127
TSEN34	-0.112268	0.445088
ALPPL2	-0.112303	0.922809
RNF26	-0.112305	0.663641
MARS	-0.112341	0.354522
NACA	-0.112414	0.263082
ZNF487	-0.112538	0.862901
FFAR4	-0.112604	0.690017
BANF1	-0.112694	0.422096
POLM	-0.112725	0.690882
CCDC94	-0.112758	0.59562
BAHCC1	-0.112797	0.500558
NAP1L1	-0.112809	0.637825
FLII	-0.112813	0.28651
SND1	-0.112828	0.219082
GPBP1L1	-0.112868	0.464853
FUZ	-0.112901	0.732154
TSPAN9	-0.112996	0.591506
GNAQ	-0.113012	0.354445
AGFG2	-0.113044	0.644974
IL23R	-0.113065	0.905929
GYLTL1B	-0.113099	0.725476
MANF	-0.113133	0.528279
SYDE2	-0.11317	0.746516
POLR2J	-0.113347	0.33262
PPP2CB	-0.113366	0.634843
RERE	-0.113414	0.349374
RGL2	-0.113449	0.594642
HPS3	-0.113503	0.415619
RNPS1	-0.113512	0.199292
EEF1B2	-0.113615	0.248294
DKK4	-0.113646	0.928966
RNF10	-0.113698	0.410488
TIMM13	-0.113723	0.399168
C17orf49	-0.113779	0.608388
RPS7	-0.113818	0.269309
ACSM3	-0.113846	0.788686
SNRPA1	-0.114049	0.198809
PPP1CB	-0.11407	0.440378
RPL23	-0.114115	0.232855
POLR1D	-0.114156	0.589249
ZFP1	-0.114203	0.73988
CEP250	-0.1143	0.701614
ESCO2	-0.114326	0.788686
PFDN2	-0.114369	0.293387
LINC01124	-0.114404	0.888665
RAPGEF5	-0.11447	0.490588
DLAT	-0.11448	0.580082
RGS12	-0.114489	0.767638
NME3	-0.114497	0.411837
CETN3	-0.114725	0.51677
ZMIZ1	-0.114771	0.584526
ZBTB25	-0.114843	0.836921
CPSF1	-0.114855	0.622925
ZNF70	-0.114959	0.743604
GPN2	-0.114965	0.347138
ZNF740	-0.114985	0.455489
APP	-0.114986	0.205336
CREB3L4	-0.115041	0.517541
SMG1P2	-0.115046	0.789835
PABPC1	-0.115093	0.253489
SIDT1	-0.115094	0.787392
ACD	-0.115207	0.73875
UPF1	-0.115211	0.168811
ZC3H11A	-0.11528	0.216985
RPL13A	-0.115293	0.298188
NELFB	-0.115296	0.278982
KBTBD12	-0.115378	0.930098
EPHX3	-0.115387	0.914425
LOC100128770	-0.115397	0.862311
C18orf54	-0.115446	0.88585
RPL13	-0.115482	0.324116
FBXL20	-0.115488	0.737339
LOC645513	-0.115489	0.842005
WDR83	-0.11554	0.590456
RAB11B-AS1	-0.115595	0.603419
SLC16A10	-0.115715	0.798306
ABHD16B	-0.115715	0.771818
DPY30	-0.115744	0.377377
GOLGA6L9	-0.115855	0.825833
EEF1A1	-0.115957	0.214416
DKFZP434I0714	-0.116048	0.842005
LOC653160	-0.116067	0.886173
HAUS6	-0.116082	0.545256
PARD6G	-0.11609	0.791425
GAS6	-0.116093	0.51855
PEX11A	-0.1161	0.468928
ENKD1	-0.116105	0.716788
KNDC1	-0.116124	0.945146
AHDC1	-0.116207	0.498264
AK2	-0.116207	0.164535
TTLL1	-0.116239	0.69369
LOC652276	-0.116277	0.677503
MAP2K7	-0.116428	0.255367
TMEM263	-0.11647	0.637681
CEP68	-0.116516	0.582444
HLTF	-0.116529	0.495424
SREBF1	-0.11658	0.391261
GLB1L2	-0.116739	0.748368
PRMT2	-0.116756	0.449225
KBTBD11	-0.116779	0.622333
RPL22	-0.116847	0.310931
TK1	-0.116861	0.799554
LURAP1L	-0.116902	0.551572
CTDSP2	-0.116925	0.551176
KLF13	-0.116946	0.468961
LRRC37B	-0.116961	0.835738
ENTPD6	-0.117026	0.500016
IRS1	-0.117061	0.66712
PPARGC1A	-0.117139	0.848278
LTBP2	-0.117167	0.904611
ANKRD27	-0.117183	0.56906
CSNK1A1	-0.117213	0.252021
TCOF1	-0.117313	0.730675
MVP	-0.11734	0.562332
SHFM1	-0.117372	0.253581
ZNF785	-0.117395	0.702672
LIMS1	-0.117473	0.451584
TBXAS1	-0.117533	0.616447
COX7B	-0.117549	0.515086
PTGR1	-0.117636	0.741092
LOC100133331	-0.11765	0.77484
RCC1	-0.117686	0.58487
ATP5J	-0.117776	0.32737
EIF4E3	-0.117828	0.738148
OXSR1	-0.117829	0.41965
ZNF568	-0.117839	0.918769
ARL2	-0.117842	0.427597
TTI2	-0.117868	0.441766
FANCD2	-0.117966	0.766521
CD99P1	-0.118008	0.888814
UNC93B1	-0.118044	0.514179
ATP5O	-0.11808	0.193738
COX6B1	-0.11811	0.368302
WDR74	-0.118116	0.381403
CEBPA	-0.118222	0.554751
KIAA0141	-0.118318	0.387021
RBM38	-0.118349	0.633664
CAST	-0.11841	0.48255
RAB31	-0.118505	0.896002
RPL5	-0.11859	0.239846
CTNND1	-0.118625	0.347144
SERF2	-0.118666	0.387833
XRCC6BP1	-0.1187	0.640952
PDHB	-0.118984	0.556821
EMG1	-0.119067	0.568127
NUP153	-0.119114	0.48255
FAM107B	-0.119134	0.697091
SLC9A3R2	-0.119215	0.485403
AKT2	-0.119219	0.31679
CHERP	-0.119275	0.160733
SEMA3F	-0.119407	0.73875
PDAP1	-0.11942	0.213282
CCNK	-0.119432	0.207594
ELF2	-0.119436	0.451417
ABCB8	-0.119512	0.197324
PXYLP1	-0.119567	0.763286
TNFAIP8	-0.119581	0.780298
RAP1GDS1	-0.119628	0.410488
TIMM9	-0.119636	0.479826
CDC25B	-0.119746	0.779433
STX19	-0.119752	0.783884
MAD2L1BP	-0.119814	0.458004
GPD2	-0.119844	0.434325
RNH1	-0.119879	0.255367
ZNF426	-0.119903	0.781544
DNAJA3	-0.119908	0.207565
HIBADH	-0.119937	0.41123
SNRNP48	-0.119959	0.647457
CPSF4	-0.120169	0.575675
ROM1	-0.120222	0.856623
ADH5	-0.120238	0.699108
BBS2	-0.12025	0.552733
ZXDB	-0.120307	0.48067
ELF3	-0.120367	0.565582
USP37	-0.120431	0.585883
PWWP2B	-0.120447	0.415322
JHDM1D-AS1	-0.12046	0.699998
FIGNL1	-0.120516	0.692755
FBXO32	-0.120576	0.739303
LRP5L	-0.120614	0.780298
ZC3H3	-0.120682	0.461057
FUT9	-0.120702	0.892976
NFYC-AS1	-0.120723	0.840063
FANCI	-0.120754	0.777939
BARD1	-0.120897	0.733122
DLEU1	-0.121003	0.704019
CHRAC1	-0.121053	0.639556
SYNPR	-0.121075	0.822631
FRA10AC1	-0.121144	0.483813
SMNDC1	-0.12127	0.325502
ACTN4	-0.121303	0.424992
TJAP1	-0.121341	0.517654
LPGAT1	-0.12143	0.331672
OAZ1	-0.121504	0.212271
SLC7A6OS	-0.121535	0.500558
TMEM209	-0.121599	0.447734
LRIF1	-0.121648	0.446446
ACO2	-0.121686	0.442346
LOC100129034	-0.121699	0.54
PECR	-0.121721	0.541232
SERTAD3	-0.121768	0.475249
NCOR1	-0.121809	0.26648
ACOT4	-0.121901	0.842115
SBF1	-0.122073	0.425158
YBX3	-0.122128	0.160091
MROH8	-0.122179	0.921981
KIF14	-0.122188	0.811892
LOC100506127	-0.122201	0.817528
OBSL1	-0.122204	0.71186
RPL6	-0.122211	0.347745
HMGN2	-0.122253	0.733401
CEP55	-0.122341	0.820007
DNMT3A	-0.122405	0.695669
ST6GALNAC4	-0.122477	0.74439
ATP5G3	-0.122551	0.111815
RUVBL2	-0.122563	0.311514
HSPA13	-0.122669	0.507314
DENND1B	-0.122768	0.656088
WBP11	-0.122785	0.435519
CCDC12	-0.122849	0.386428
EZR	-0.122996	0.649439
CCBL1	-0.123032	0.734322
AQP5	-0.123055	0.829894
BRD1	-0.123154	0.325264
DHRS4	-0.123165	0.614128
SLC25A5	-0.123193	0.424992
TRAPPC9	-0.123228	0.408451
TC2N	-0.123276	0.577863
C19orf45	-0.123282	0.919406
PLEKHA2	-0.123308	0.623709
SFN	-0.123327	0.24147
AKAP1	-0.123395	0.250638
ZNF282	-0.123398	0.226609
WBP1	-0.123401	0.454935
RAB30-AS1	-0.123406	0.782087
SMO	-0.123423	0.667654
TBC1D7	-0.12344	0.748368
DCPS	-0.12388	0.589279
IMPDH1	-0.124105	0.581565
CRTC1	-0.124223	0.57843
C14orf80	-0.124331	0.594504
RRP7BP	-0.12435	0.741682
ELP2	-0.124409	0.256252
PCED1A	-0.124414	0.683245
THEM6	-0.124419	0.488905
MRPL24	-0.12445	0.428437
CNTNAP2	-0.124594	0.855186
DEK	-0.124734	0.475193
SPTBN2	-0.124858	0.414671
ZWINT	-0.124946	0.734322
GOLGA2P10	-0.124969	0.807478
PPME1	-0.125087	0.422089
KRBOX4	-0.125125	0.658881
SRD5A3	-0.125196	0.833538
BBIP1	-0.125225	0.656153
NISCH	-0.125343	0.579789
ARHGAP29	-0.12552	0.736631
NADSYN1	-0.125661	0.608465
IFT122	-0.1257	0.66315
NDUFV1	-0.125705	0.316636
ATG9A	-0.12572	0.381699
RNMT	-0.125794	0.41444
DOT1L	-0.125797	0.51555
GIGYF1	-0.125936	0.751344
TMEM183B	-0.125972	0.874174
RDH11	-0.126029	0.350927
MYO9B	-0.126079	0.232473
TRIM14	-0.126123	0.530498
MOB3A	-0.126144	0.687045
DMTN	-0.126192	0.714676
FAM110A	-0.126211	0.643359
ELP5	-0.126251	0.640952
KAT8	-0.126305	0.611163
MALT1	-0.126322	0.643733
C9orf64	-0.12636	0.640689
CTPS2	-0.126483	0.510529
PIGA	-0.126494	0.50706
LENG8	-0.126577	0.782594
SEMA4C	-0.126615	0.562533
ARHGAP44	-0.126705	0.688318
HMGB1	-0.126799	0.667642
YWHAZ	-0.126916	0.383795
EXOC3L1	-0.126933	0.897281
LOH12CR1	-0.126989	0.618123
FPGS	-0.127245	0.0913847
GNAS	-0.127289	0.357196
OSBPL2	-0.127327	0.395759
ZNF85	-0.127395	0.935407
ZNF513	-0.127413	0.708892
NUDT12	-0.127434	0.65354
TBC1D16	-0.127444	0.357506
TBC1D9B	-0.12745	0.212366
SHCBP1	-0.127463	0.803008
SAMD5	-0.127464	0.690017
GBA2	-0.127476	0.418867
NPC2	-0.127501	0.562533
RPS3A	-0.127516	0.345924
RPS9	-0.127524	0.284541
FAM71E1	-0.127795	0.771818
MYDGF	-0.127821	0.281717
PRKAG2	-0.128004	0.516491
NOD2	-0.128024	0.911562
BAG6	-0.128049	0.22716
HAUS8	-0.128066	0.674069
C16orf58	-0.128075	0.413031
RPL10A	-0.128126	0.322481
ADORA2B	-0.128147	0.418937
ARHGEF19	-0.128175	0.826397
RPL7A	-0.128177	0.21407
ARF1	-0.12818	0.103878
C6orf106	-0.128208	0.371333
BCOR	-0.128275	0.517173
CEBPB	-0.128286	0.388389
GUCD1	-0.12829	0.54331
USP25	-0.128334	0.275669
CDCA7L	-0.128397	0.748368
SUCLG2	-0.128555	0.54002
MIS18BP1	-0.128603	0.70003
SATB1	-0.128628	0.476059
MMP15	-0.128732	0.605196
TSPAN5	-0.128806	0.612914
ZKSCAN1	-0.128814	0.255367
BOLA2	-0.128819	0.621285
BOLA2B	-0.128819	0.621285
VSIG10L	-0.128896	0.821342
PTGDR2	-0.128905	0.900032
TCERG1	-0.128913	0.46395
MRPL38	-0.128918	0.321955
AHSA2	-0.128937	0.819498
OXSM	-0.128946	0.411404
GNB2L1	-0.129012	0.177534
NDUFS6	-0.12904	0.281717
RPS6	-0.129109	0.360031
KHDRBS1	-0.129115	0.229154
SLC25A24	-0.129136	0.332906
MEX3D	-0.129138	0.550664
TBC1D2	-0.129138	0.656088
TUBGCP3	-0.129211	0.463168
KCNK6	-0.129213	0.620344
2024-09-08	-0.129315	0.335218
ATOH8	-0.129338	0.921981
HDAC6	-0.129458	0.561286
ACACA	-0.129509	0.412737
ZNF584	-0.129607	0.642929
MRPL55	-0.129765	0.438551
DOK4	-0.129788	0.515132
SCCPDH	-0.129822	0.418867
CD81	-0.129837	0.320172
PGLS	-0.129897	0.474175
COL4A1	-0.129955	0.809968
CCDC22	-0.130064	0.386569
STEAP3	-0.130087	0.461233
MXRA7	-0.130169	0.897213
CCNO	-0.130193	0.659666
MTMR10	-0.130196	0.48067
CDC34	-0.130241	0.259935
RPUSD3	-0.130265	0.403373
ZNF253	-0.13029	0.823648
ZBED4	-0.13034	0.283989
CARD10	-0.130347	0.393351
ZBTB12	-0.130447	0.624687
LINC00339	-0.130484	0.74751
LINC00997	-0.130583	0.747741
MAST3	-0.130896	0.651641
SOWAHB	-0.130966	0.464434
ZNF264	-0.130986	0.528279
WRN	-0.131143	0.482106
SMPD4	-0.131143	0.484871
ZNF579	-0.131194	0.426679
PAK6	-0.131232	0.64312
CHFR	-0.131249	0.401968
DTWD1	-0.131337	0.574544
ACAT1	-0.131419	0.603419
RHOA	-0.131788	0.168025
GINS1	-0.131849	0.766521
LRRC41	-0.131862	0.168511
EEF1G	-0.131928	0.218232
PPP1R9B	-0.132026	0.371388
COX19	-0.13206	0.47531
PCGF2	-0.132066	0.631535
FOXM1	-0.132146	0.810697
NTAN1	-0.132243	0.620271
SYNGR1	-0.13226	0.889324
RNF114	-0.132302	0.335223
PKD1	-0.132351	0.492032
TSEN2	-0.132519	0.66041
NAAA	-0.132552	0.785597
ODF2	-0.132579	0.568127
NR2F2	-0.132598	0.467038
SRSF9	-0.132658	0.157753
SMCO4	-0.132707	0.736373
EDN3	-0.132724	0.896291
PIGT	-0.13274	0.459212
WASH2P	-0.132777	0.634907
TMEM39B	-0.132803	0.577503
PTMA	-0.132848	0.611775
TOP2A	-0.133097	0.798627
RBM5-AS1	-0.133176	0.862417
RPS6KA1	-0.133221	0.317117
NUP54	-0.133279	0.572131
CASZ1	-0.133403	0.317488
RAD51	-0.133405	0.791667
ZNF138	-0.133564	0.768199
MAN2A1	-0.133606	0.465403
FAAH	-0.133745	0.558722
EIF2A	-0.133782	0.156401
KCTD20	-0.133992	0.466553
ATG16L2	-0.134001	0.775625
CIART	-0.134081	0.798627
OXLD1	-0.134096	0.38648
DEPDC7	-0.134151	0.727332
VARS	-0.134204	0.436393
TTK	-0.134229	0.780053
TTLL4	-0.134294	0.304405
TRABD	-0.134296	0.35083
POMGNT2	-0.134399	0.581958
EXOSC2	-0.134449	0.438534
HMG20B	-0.134465	0.346796
C14orf93	-0.134497	0.618424
GJB3	-0.134516	0.576879
ZNF669	-0.134555	0.692153
FAM210A	-0.134632	0.641257
MRPL22	-0.134753	0.435864
GNL3L	-0.13477	0.335351
FBXW7	-0.134798	0.303975
TBL3	-0.134799	0.267456
CBR3-AS1	-0.134803	0.843813
AGTRAP	-0.134836	0.433391
LRRC73	-0.134955	0.832277
RANGRF	-0.134958	0.647113
TGFBI	-0.134979	0.689436
2024-03-08	-0.135197	0.690017
COG7	-0.135219	0.397663
MARCKSL1	-0.13522	0.45975
DTX4	-0.13522	0.321471
APH1A	-0.135305	0.11479
CKS2	-0.135318	0.643865
XRCC1	-0.135491	0.542975
CACFD1	-0.135498	0.692755
BZW1	-0.135548	0.426458
HEXA	-0.13571	0.468928
MALSU1	-0.135734	0.456999
OST4	-0.13575	0.268519
SCIN	-0.135766	0.872921
MMS22L	-0.135906	0.700193
FBXO48	-0.135929	0.823648
ZBTB24	-0.136065	0.541782
ACSL4	-0.136111	0.600703
BCL3	-0.136216	0.609159
STAG2	-0.136222	0.253489
SGOL2	-0.136256	0.784037
NR1H2	-0.136275	0.597914
TEF	-0.13632	0.665853
RPS25	-0.136499	0.161974
MOGS	-0.136572	0.213429
EEFSEC	-0.13658	0.65957
FAF1	-0.136595	0.416261
MGMT	-0.136644	0.760514
DSC2	-0.136658	0.400919
GYS1	-0.136678	0.247901
LNX1	-0.136702	0.790248
ZNF616	-0.136754	0.640689
SESTD1	-0.136825	0.61628
HDAC1	-0.136835	0.253388
SPATA5L1	-0.136868	0.56906
ZNF502	-0.136898	0.710237
KDELR1	-0.136989	0.290002
MTHFD2L	-0.137063	0.876464
PPP1R36	-0.13708	0.751344
GEMIN2	-0.137169	0.590456
NFKBIL1	-0.137205	0.424992
KIAA0895L	-0.137218	0.743173
GLUL	-0.13723	0.474687
C6orf120	-0.137238	0.342459
IBTK	-0.137252	0.464524
TIMM44	-0.137286	0.278057
PNP	-0.137318	0.582105
NAGA	-0.13748	0.618282
RECQL4	-0.137487	0.751861
HYKK	-0.137492	0.817834
KLC4	-0.137504	0.552733
EDF1	-0.13757	0.298614
SDHA	-0.137648	0.451371
MLF2	-0.137666	0.269174
CITED2	-0.137802	0.468879
MEF2B	-0.137813	0.848998
CORO1C	-0.137931	0.383532
CDKAL1	-0.137956	0.667654
DTX2P1-UPK3BP1-PMS2P11	-0.137967	0.782594
SMARCD2	-0.137981	0.248709
ARHGEF34P	-0.138041	0.882153
ESRP1	-0.138059	0.259685
RPLP2	-0.13812	0.378844
FTH1	-0.13815	0.66661
ZCCHC3	-0.138249	0.481625
ZNF607	-0.138387	0.730941
TXNDC17	-0.138408	0.496959
NUSAP1	-0.138412	0.770581
SLF1	-0.138519	0.587231
ECI1	-0.138519	0.441438
TECR	-0.138561	0.392842
SF3B6	-0.138626	0.413425
DCP2	-0.138721	0.28973
CENPK	-0.138752	0.601339
CDH17	-0.138767	0.616148
N4BP1	-0.138793	0.255367
CHST14	-0.138873	0.575677
SYT8	-0.139	0.819341
SLC18A1	-0.139012	0.903185
SLC25A43	-0.139072	0.628672
RPS6KA5	-0.139081	0.772746
METTL18	-0.139143	0.613078
ZXDC	-0.139306	0.167138
LYSMD1	-0.139315	0.674668
POM121	-0.139351	0.425703
KLHDC8B	-0.139372	0.764523
RASSF4	-0.139381	0.795485
TBCCD1	-0.139383	0.51855
ACADVL	-0.139484	0.498939
DLG3	-0.139536	0.274774
TMEM164	-0.139613	0.390323
SBK1	-0.139629	0.721404
GDPGP1	-0.139649	0.672637
YWHAH	-0.139693	0.454696
NOP10	-0.139739	0.284541
TJP3	-0.139856	0.481625
TNFRSF10A	-0.139882	0.432091
UBAC2-AS1	-0.139903	0.868018
PIK3C2B	-0.139919	0.260198
FAM118A	-0.13995	0.596635
STAMBPL1	-0.139957	0.46714
ZNF526	-0.140031	0.446578
TRAPPC5	-0.140081	0.347763
SEC22A	-0.140086	0.51692
PRSS27	-0.140114	0.90649
RRM1	-0.140144	0.726673
ITPKB	-0.14017	0.687504
RPL24	-0.140275	0.245896
BTN2A1	-0.140354	0.541083
FAM20B	-0.140358	0.260558
KBTBD2	-0.140395	0.33312
RPL7	-0.140396	0.240446
DNPEP	-0.140461	0.338678
ITGB2	-0.14052	0.878682
RDH13	-0.140585	0.370342
FRY	-0.140621	0.781657
TSC22D4	-0.14071	0.30656
AKR1A1	-0.140797	0.186044
PAPD4	-0.140856	0.281717
FURIN	-0.140899	0.485259
RAD51AP1	-0.140934	0.757754
C15orf39	-0.140959	0.52639
KIAA0020	-0.141017	0.301074
LMNA	-0.141077	0.256252
LONRF3	-0.141081	0.738714
GAB2	-0.141157	0.423114
TMEM223	-0.141198	0.415895
ABHD17A	-0.14132	0.23701
RSBN1	-0.141395	0.28431
RARA	-0.141458	0.430217
RNF2	-0.141465	0.44222
PTOV1	-0.141591	0.363566
SRP72	-0.141632	0.365692
TNK1	-0.141663	0.518008
NUDCD2	-0.141673	0.303526
ABHD14B	-0.1417	0.532557
BTBD11	-0.141732	0.763123
CELA3A	-0.141754	0.929986
FMNL3	-0.141765	0.882863
ZEB1-AS1	-0.141773	0.858443
TMEM259	-0.14183	0.485403
MED18	-0.141839	0.560629
SNAPC5	-0.141919	0.802938
STAP2	-0.141951	0.588802
ARF5	-0.142158	0.272822
CDKN2AIP	-0.14232	0.275255
ESPL1	-0.142376	0.802755
RPP21	-0.142384	0.463633
ATP9A	-0.142385	0.698313
COASY	-0.142452	0.164001
RPL12	-0.142462	0.386569
NUP62CL	-0.14247	0.75222
ZNF628	-0.142532	0.55476
NUCKS1	-0.142621	0.448968
NT5DC3	-0.142671	0.675996
LINC00116	-0.142748	0.602653
ZNF286B	-0.142755	0.862474
BCL2L11	-0.142857	0.561295
MTCH1	-0.1429	0.0373774
HYAL1	-0.142925	0.879809
ZNF600	-0.142933	0.71186
ZNF575	-0.14301	0.763123
SEC23A	-0.143089	0.251769
GAN	-0.143114	0.558689
DEAF1	-0.143116	0.211367
OGFOD3	-0.143146	0.216744
PLEKHG5	-0.143154	0.751286
PRDX5	-0.14316	0.492074
RNF212B	-0.143202	0.846654
PHF10	-0.143242	0.663323
MANEAL	-0.143266	0.607363
IARS2	-0.143268	0.349241
CTNNBIP1	-0.143408	0.3335
ALKBH7	-0.143485	0.565551
ATP1B3	-0.143519	0.417642
ITPR3	-0.143613	0.125238
MAFG	-0.143629	0.401635
DHRS11	-0.143633	0.665695
ING2	-0.143693	0.537489
WHAMMP1	-0.143708	0.852887
DGAT1	-0.143731	0.575677
ARSJ	-0.143735	0.775625
PTMS	-0.14376	0.506519
MMP1	-0.143786	0.954564
CMIP	-0.143789	0.413957
AES	-0.143823	0.311655
MYO1A	-0.143838	0.760514
RAD18	-0.144038	0.503597
RBFA	-0.144124	0.548072
RABGEF1	-0.144277	0.302723
TAF6	-0.144283	0.412411
STARD5	-0.144328	0.716719
ARL4C	-0.144355	0.601438
IGBP1	-0.144406	0.313734
OR2A4	-0.14452	0.893418
RNF126	-0.144535	0.106458
UNKL	-0.144541	0.535616
ZNF496	-0.144631	0.696824
ZNF385A	-0.144667	0.652219
DNPH1	-0.144729	0.472005
RNF141	-0.144743	0.466686
TMED1	-0.144812	0.255367
FAM73A	-0.144835	0.534419
AP3S1	-0.144955	0.3517
EIF1	-0.145017	0.175921
LOC101927550	-0.145025	0.848552
MKNK1	-0.145039	0.530453
ROCK1P1	-0.145051	0.873924
CFL1	-0.145114	0.252314
ZNF816	-0.145161	0.647113
HNRNPAB	-0.145167	0.317117
PTER	-0.145171	0.65565
RNF214	-0.145409	0.424992
TRIM65	-0.145527	0.500618
ADCY3	-0.145578	0.395768
MCL1	-0.145642	0.40662
C12orf45	-0.145657	0.548674
FAM193B	-0.145674	0.710237
LOC100130705	-0.145707	0.847159
PABPN1	-0.145745	0.528546
OCRL	-0.1458	0.266074
PSIP1	-0.145849	0.622333
NCBP2-AS2	-0.145929	0.435704
POMT1	-0.146016	0.288697
KRT10	-0.146087	0.58073
ELOVL5	-0.146299	0.448128
MRPL37	-0.146375	0.192457
B3GNT7	-0.146394	0.799655
ANKMY1	-0.146417	0.645215
RAB11FIP5	-0.146439	0.430997
KCNQ1	-0.146456	0.271394
TAOK3	-0.146496	0.419897
PACS1	-0.146507	0.575677
KIAA1683	-0.146514	0.875277
ATPIF1	-0.146561	0.348347
CCNG1	-0.14659	0.239984
ADAM17	-0.1466	0.478839
ZNF57	-0.146699	0.63705
HSF1	-0.146754	0.177877
ZBTB22	-0.146802	0.535411
SIGIRR	-0.147004	0.33262
RAP2B	-0.147012	0.383795
APOOL	-0.147024	0.410488
EVPLL	-0.147063	0.907358
KCTD18	-0.147191	0.502299
CLSTN1	-0.147304	0.358957
CDON	-0.147358	0.75475
PCBD1	-0.147387	0.0897308
HADH	-0.147409	0.424992
CHID1	-0.147446	0.444274
PARD6B	-0.147503	0.65553
AGO2	-0.147592	0.468029
CDK10	-0.147651	0.430542
C12orf73	-0.147697	0.74559
WASH1	-0.147717	0.716944
ESD	-0.147775	0.354786
YY1	-0.147788	0.233002
COX18	-0.147828	0.498196
C12orf76	-0.147843	0.660587
AGO4	-0.147885	0.542944
RPL9	-0.148003	0.618424
MSANTD3	-0.148078	0.422569
CYHR1	-0.148094	0.399168
SSBP2	-0.148107	0.840736
PDIA4	-0.148141	0.354786
GTF3C5	-0.148183	0.279797
PRRC2B	-0.148225	0.112469
POLR2E	-0.148387	0.0510456
POC1B-GALNT4	-0.148531	0.862949
ZFP36L2	-0.148536	0.191755
ANGEL1	-0.148548	0.420063
PTAR1	-0.148599	0.524349
TMEM18	-0.1486	0.479809
TUBA4A	-0.148633	0.0512932
RPS13	-0.14868	0.144455
RPS20	-0.149023	0.161918
ZNF431	-0.149093	0.747741
SAMD13	-0.149121	0.66315
MAN2C1	-0.149132	0.526938
NUTM2B-AS1	-0.149168	0.716944
SLC35E1	-0.14922	0.324116
CSNK2B	-0.149328	0.187982
FRG1HP	-0.149351	0.811344
GATAD2B	-0.149357	0.31534
ZNF738	-0.149448	0.590101
RNF32	-0.14958	0.74253
TMEM161B	-0.149666	0.372571
LOC93622	-0.149689	0.600299
PRPS2	-0.149763	0.56806
CALM3	-0.149812	0.376652
POU2F3	-0.149861	0.893127
TRAM2-AS1	-0.149963	0.638463
ABHD12	-0.149973	0.333437
FBXO4	-0.149997	0.65067
RPL32P3	-0.150031	0.833141
ATAD5	-0.150191	0.795905
LRRC8C	-0.150198	0.72863
ACOT9	-0.15023	0.48255
TRIM47	-0.150233	0.278982
ARTN	-0.150361	0.656088
FAU	-0.150361	0.135921
CIT	-0.150402	0.783777
SNAI1	-0.15057	0.871401
FAM132A	-0.150579	0.8525
TMEM261	-0.150604	0.430052
HEPH	-0.150609	0.738148
ANKHD1	-0.150646	0.413347
WDR62	-0.150725	0.770391
MICU1	-0.150744	0.323958
KLHL36	-0.150745	0.236982
GRB10	-0.150761	0.715752
HEMK1	-0.150782	0.660014
RAVER2	-0.150789	0.541206
C14orf2	-0.150809	0.387021
FGFRL1	-0.150854	0.545882
ENDOV	-0.150918	0.662981
USP21	-0.150921	0.51692
NCAPD3	-0.15102	0.570171
TOP1MT	-0.15104	0.422881
RPS5	-0.151106	0.144455
SGOL1	-0.151328	0.767418
PELI3	-0.151366	0.454223
SMYD3	-0.151385	0.423114
IRF8	-0.151395	0.606885
HACD2	-0.151431	0.518008
POM121C	-0.151449	0.331414
OGFOD2	-0.151484	0.411404
ADPRHL1	-0.151506	0.747741
PDXP	-0.151639	0.560035
RGS3	-0.151733	0.33312
PTGES3L	-0.151749	0.766624
C8orf59	-0.151777	0.354522
DUT	-0.151814	0.609729
XRRA1	-0.151894	0.887538
LOC283335	-0.152015	0.706179
BBS12	-0.152023	0.590101
MTA1	-0.152159	0.202272
PRDX4	-0.152163	0.416232
EEF2	-0.152169	0.221185
RASSF1	-0.152312	0.530715
EIF3L	-0.152388	0.156272
FAAP20	-0.15239	0.225918
FAM120A	-0.152416	0.0545383
GPX4	-0.152429	0.527108
PRDM10	-0.152435	0.178977
PDLIM7	-0.152456	0.394776
STK24	-0.152469	0.36098
MNX1-AS1	-0.152554	0.704317
TAF1D	-0.152567	0.524349
CDPF1	-0.15263	0.476749
IMMT	-0.152644	0.213429
YBX1	-0.152659	0.157959
NSUN3	-0.152666	0.489853
CNN2	-0.152694	0.349104
MDM4	-0.15284	0.682678
GALNT1	-0.152841	0.335218
SEPW1	-0.152983	0.410781
CASP2	-0.153054	0.556751
ZNF330	-0.15309	0.245795
SSRP1	-0.153103	0.496676
RCL1	-0.153166	0.365692
ATRAID	-0.153205	0.185616
HR	-0.153215	0.69369
LMNB1	-0.153217	0.759658
HIRIP3	-0.153237	0.709028
DCAF10	-0.153272	0.254395
SERPINF2	-0.153379	0.772031
ECHDC2	-0.153559	0.577224
CKAP2L	-0.153607	0.795198
CKMT1B	-0.153778	0.466928
PCBP2	-0.153822	0.347763
YIF1B	-0.153846	0.439061
SNRPF	-0.153872	0.385782
AK9	-0.153946	0.705367
TRADD	-0.154093	0.424441
PRKD3	-0.154104	0.399168
MCM6	-0.154108	0.682688
SPINK1	-0.154172	0.893681
SQRDL	-0.154408	0.36466
SEC13	-0.154477	0.365692
EXOSC5	-0.154551	0.353257
TXNRD3	-0.154642	0.445649
TTBK1	-0.15465	0.903984
RBPJ	-0.154723	0.484513
SMOC2	-0.154848	0.76775
LRP2BP	-0.154878	0.8287
PHLDA1	-0.154925	0.518008
BUD13	-0.154946	0.556751
DTL	-0.154946	0.73398
POLQ	-0.155026	0.772746
TEC	-0.155037	0.738714
C15orf38-AP3S2	-0.155087	0.512461
PNRC2	-0.15513	0.261207
CABLES2	-0.155133	0.621285
MRPL36	-0.15516	0.281717
TCAF2	-0.155281	0.83578
MTFR2	-0.155303	0.734915
LOC441242	-0.15535	0.854282
METTL2A	-0.15552	0.20377
ZNF292	-0.15555	0.422413
TUBE1	-0.155597	0.51855
PELI1	-0.155635	0.554001
DCLRE1B	-0.155666	0.66454
KDM4B	-0.15573	0.505145
ATXN1	-0.155857	0.365692
FAM98C	-0.155918	0.422745
PFN1	-0.155957	0.0510456
ZNF592	-0.155973	0.418867
CHAF1B	-0.156051	0.738148
B4GALT1-AS1	-0.156076	0.872019
NLE1	-0.156089	0.301477
PDZRN3	-0.156108	0.785782
LMF1	-0.15612	0.445574
TMEM241	-0.156216	0.719694
SF3B5	-0.156222	0.246835
TP53I11	-0.156233	0.4827
PHLDA2	-0.156263	0.562533
FOXO1	-0.156389	0.661559
GPAA1	-0.156473	0.205429
FAM127B	-0.156476	0.442617
LOC100289230	-0.15651	0.826325
BANP	-0.156523	0.521082
G2E3	-0.156578	0.318246
GEM	-0.156627	0.609689
GNG7	-0.156736	0.879849
RTKN	-0.156741	0.230433
GLI4	-0.156819	0.58354
CD9	-0.156834	0.160903
VWA1	-0.156855	0.432091
APOBEC3F	-0.156981	0.662981
CDC42EP3	-0.157028	0.526024
PTPRJ	-0.157037	0.150604
PPP4C	-0.157051	0.112469
DDX39A	-0.157098	0.57557
FRAT1	-0.15719	0.581565
YWHAE	-0.157217	0.129089
CLPP	-0.157309	0.219794
ARL6IP4	-0.157363	0.276176
FLOT1	-0.157446	0.395768
CAMTA1	-0.157488	0.44656
TOMM20	-0.157502	0.182044
SNHG4	-0.157527	0.786553
FOXRED2	-0.157556	0.476059
HNRNPA1P10	-0.157558	0.704025
BTBD2	-0.157566	0.331672
TFAP4	-0.157576	0.587165
E2F1	-0.157652	0.722427
TRMT11	-0.157791	0.279517
ARHGEF1	-0.157846	0.408485
GDI1	-0.157921	0.468934
TMEM8A	-0.157938	0.519508
CTBP1	-0.157949	0.182814
SAMD10	-0.158042	0.559363
CYP27A1	-0.158161	0.846723
P4HB	-0.158183	0.308166
CYP4F12	-0.158248	0.774318
MEX3A	-0.158364	0.639742
MMP24-AS1	-0.15839	0.283763
OAF	-0.158398	0.4776
AAAS	-0.158429	0.418867
FAM3D	-0.158436	0.525662
HNF1A	-0.158454	0.38345
BAHD1	-0.158501	0.234103
STAG3L2	-0.158515	0.491829
LOC100507437	-0.158527	0.885887
MAN2A2	-0.158535	0.349374
DUSP7	-0.15859	0.417961
DMKN	-0.158596	0.422569
RACGAP1	-0.158617	0.703822
SLC35D1	-0.158745	0.449225
FAM83E	-0.158829	0.529487
HSPA1L	-0.15887	0.812466
COQ5	-0.158908	0.435704
TRIQK	-0.158975	0.476596
ZNF865	-0.159009	0.33312
DBF4	-0.159061	0.486817
NRGN	-0.159061	0.726519
DPP7	-0.159232	0.392287
DIRAS2	-0.159361	0.910623
PEX26	-0.159361	0.399168
ARHGAP39	-0.159393	0.256528
TLCD2	-0.15944	0.715304
CD27-AS1	-0.159489	0.690017
SLC25A36	-0.159522	0.51855
ADPRHL2	-0.159698	0.291753
MBOAT7	-0.15973	0.466686
LINC01347	-0.159842	0.860476
PBK	-0.159885	0.786795
GOLGA2P5	-0.159913	0.780298
ZNF610	-0.159916	0.881369
TJP2	-0.159929	0.123772
LOC730101	-0.159953	0.748368
PRELID1	-0.160009	0.541958
FKBP9	-0.160057	0.378178
NSMCE4A	-0.160105	0.496676
CBX5	-0.160121	0.525246
VILL	-0.160124	0.617273
RHBDD1	-0.160227	0.355516
CNST	-0.160245	0.411378
ARPIN	-0.160341	0.67261
ANKS4B	-0.160343	0.54532
TMPRSS4	-0.160351	0.514961
STAG3L3	-0.160597	0.656063
ZNF700	-0.160603	0.580083
HERPUD1	-0.160872	0.533548
C8orf82	-0.160967	0.451258
TBL2	-0.161029	0.207594
TMEM70	-0.16108	0.411404
SLC25A28	-0.161123	0.568617
PER2	-0.161274	0.610217
NPDC1	-0.16134	0.384324
XBP1	-0.161499	0.29449
METTL3	-0.161514	0.291753
C2CD2L	-0.161539	0.609729
TMC6	-0.161582	0.507865
SNX9	-0.161695	0.411586
RPS23	-0.161753	0.419631
REPS2	-0.161837	0.741076
SLC26A6	-0.161846	0.643913
BOD1	-0.161986	0.211367
NCOR2	-0.162024	0.081953
LINC01089	-0.16236	0.847232
CLIP2	-0.162452	0.34454
OSR1	-0.16247	0.643366
ABCB10	-0.162498	0.366962
CAPS	-0.162532	0.785804
SYT11	-0.162567	0.874174
PRSS3	-0.162688	0.66618
AARS	-0.162692	0.411404
RPS11	-0.162725	0.281998
RRN3P1	-0.162825	0.806852
CLTCL1	-0.162896	0.679417
FBRSL1	-0.162905	0.542613
GSTM2	-0.162953	0.842115
POLE	-0.162972	0.502364
CCNI2	-0.162987	0.593736
CDKN1B	-0.162999	0.566919
RFC2	-0.163059	0.704019
OTUD1	-0.163109	0.627484
UQCR10	-0.163209	0.19112
TAF5	-0.163264	0.523372
C14orf28	-0.163327	0.638862
PIWIL4	-0.163371	0.634213
INPP5A	-0.163575	0.331414
RFC3	-0.163582	0.710763
VARS2	-0.163587	0.54002
ITPK1	-0.163655	0.208397
IDH3G	-0.163725	0.131079
PITPNA-AS1	-0.163745	0.7407
MRPS15	-0.16377	0.112459
SNHG10	-0.163871	0.737339
OSMR	-0.163927	0.920167
LIG1	-0.163971	0.713885
NPEPPS	-0.164049	0.427747
CNOT8	-0.164153	0.216744
SH3GL2	-0.164312	0.878397
POMGNT1	-0.164322	0.206341
ZNF623	-0.164343	0.255367
ISY1-RAB43	-0.164353	0.674362
PPP2R5C	-0.164375	0.189788
DERA	-0.164396	0.464007
C5orf34	-0.164624	0.772746
CEP152	-0.164629	0.655819
TMEM163	-0.164816	0.887618
IDH3B	-0.164829	0.194551
SF3B4	-0.164918	0.193797
IL13RA1	-0.165063	0.429783
AKAP17A	-0.165066	0.409555
IQCC	-0.165122	0.67536
SULT1A2	-0.165184	0.736031
SLC10A3	-0.165192	0.435103
CARM1	-0.165193	0.164068
UGDH	-0.165202	0.485403
GRIN2B	-0.165345	0.779433
SLC31A1	-0.165387	0.173551
UNC93A	-0.165492	0.82974
SUSD3	-0.165543	0.817834
ANKRD22	-0.165564	0.226268
LRP5	-0.165571	0.116928
NXPE2	-0.165658	0.862311
TMEM176B	-0.165767	0.90502
MCM2	-0.165936	0.695886
TMED4	-0.166135	0.325502
EMC9	-0.166176	0.720176
SRP68	-0.166237	0.057881
C12orf66	-0.166473	0.426173
OBSCN	-0.166489	0.514051
UBE2I	-0.166566	0.157708
MCF2L-AS1	-0.166612	0.77188
GTF2E2	-0.166615	0.0913847
NSUN5P1	-0.16673	0.722228
SECTM1	-0.166743	0.758846
KNTC1	-0.166782	0.670539
PPP1R15B	-0.166786	0.288973
ME1	-0.166801	0.621285
MRPL4	-0.166852	0.232855
STK33	-0.166856	0.886173
RXRA	-0.166875	0.155525
CNPPD1	-0.166905	0.390736
DTNB	-0.167052	0.669556
EIF3D	-0.167214	0.0370643
RPL27	-0.167236	0.23042
NDUFB1	-0.167267	0.554427
INTS1	-0.167287	0.111815
MCAT	-0.167363	0.343429
CRTAP	-0.167436	0.167969
ARL5B	-0.167491	0.367153
PANO1	-0.167614	0.721089
OAS1	-0.16762	0.512461
C11orf24	-0.167655	0.231887
IMPAD1	-0.167751	0.131094
ZNF765	-0.167761	0.464853
FAM102B	-0.167769	0.580082
FUNDC2	-0.167874	0.2623
KRTCAP2	-0.167901	0.246835
HMGN4	-0.167925	0.249285
E4F1	-0.16798	0.317117
DGAT2	-0.168165	0.420509
ZNF841	-0.168177	0.714333
NDUFS7	-0.168228	0.132415
ACOT11	-0.168319	0.392919
PANK4	-0.168405	0.335232
CDKN2C	-0.168522	0.568617
B9D1	-0.168538	0.55959
GMEB1	-0.168631	0.371284
KLF9	-0.168686	0.324116
TRABD2A	-0.16871	0.163911
COMT	-0.168747	0.30079
PKIA	-0.168759	0.727332
CLN3	-0.168864	0.479919
POFUT2	-0.168885	0.4898
DAZAP1	-0.168893	0.283761
RGS14	-0.169026	0.746669
UPP1	-0.169038	0.541709
GADD45GIP1	-0.169098	0.261434
CD99	-0.169196	0.543232
CEBPD	-0.169295	0.210789
ATXN2L	-0.169317	0.307825
DENND4B	-0.169318	0.49712
FAM160A1	-0.169336	0.577863
DYRK2	-0.169379	0.404155
HIGD1A	-0.169511	0.513739
ZBTB14	-0.169526	0.342442
IMP4	-0.169545	0.478138
MAPKAPK5	-0.169569	0.290542
IMPDH2	-0.169667	0.29449
PITPNM1	-0.169707	0.472286
SMS	-0.169784	0.287356
KLF16	-0.169816	0.368442
TXNDC5	-0.1699	0.201769
TXN	-0.169954	0.105222
TRMT112	-0.170049	0.336378
LOC389765	-0.17005	0.852887
EPG5	-0.170057	0.469103
FAM127C	-0.170059	0.845854
NCAPG2	-0.170067	0.636256
ALKBH2	-0.170158	0.556821
FOPNL	-0.170285	0.397882
FAM189B	-0.170285	0.24929
LIN9	-0.170395	0.656096
TAF8	-0.170542	0.426213
FAM53B	-0.170579	0.123844
ARHGAP11A	-0.170699	0.675119
DBI	-0.170833	0.275669
APOBEC3D	-0.170833	0.83892
C11orf84	-0.170923	0.550664
HNRNPL	-0.17095	0.265201
B4GALT7	-0.171023	0.33262
SLC24A1	-0.171235	0.411586
SH3TC1	-0.171272	0.581958
OSTF1	-0.171358	0.386488
RPS6KA3	-0.17136	0.380218
TNFRSF11A	-0.171435	0.51188
TNFRSF10D	-0.171481	0.505711
PIH1D1	-0.171592	0.396631
ASAP3	-0.171603	0.631535
TFB1M	-0.171633	0.435252
CA7	-0.171635	0.867316
FAAP24	-0.171684	0.804036
NEDD9	-0.171688	0.591974
MRPS2	-0.1717	0.222382
PCYOX1L	-0.171726	0.559363
MFSD9	-0.17179	0.160145
FBXO27	-0.171923	0.873804
HNRNPUL1	-0.172136	0.337567
PRRC2A	-0.172168	0.19112
GMPS	-0.172198	0.245706
TRIP13	-0.172242	0.732723
PRAF2	-0.172305	0.693972
SERPINB6	-0.172306	0.603428
TM4SF1	-0.172349	0.484288
ACADS	-0.172363	0.481625
RCOR1	-0.172371	0.142114
EPB41L4A-AS1	-0.172633	0.715752
POLR2H	-0.17279	0.251819
RPS19	-0.172836	0.1278
LOC646903	-0.17284	0.83569
CAMK1D	-0.172894	0.742689
COX7C	-0.173037	0.65553
MCM5	-0.173055	0.730401
EMC1	-0.173057	0.0717876
SNCG	-0.173212	0.819091
MYO19	-0.173367	0.552361
ARPC2	-0.173575	0.233002
ENOSF1	-0.173642	0.65553
RPL10	-0.173765	0.110484
RPL3	-0.173798	0.160903
DNAJC21	-0.173956	0.251769
NSUN7	-0.174095	0.689879
HIATL2	-0.174165	0.722511
AVPI1	-0.174225	0.453672
SLC35F2	-0.174276	0.32253
PLLP	-0.174407	0.759579
R3HDM2	-0.174464	0.397728
CRIM1	-0.174469	0.38958
PAGR1	-0.174549	0.467151
PMS2CL	-0.174567	0.530206
TPCN1	-0.174679	0.476349
LYPD6	-0.174681	0.411586
IL27RA	-0.174694	0.676901
CCDC58	-0.174738	0.461057
PAM16	-0.174751	0.395904
C8orf4	-0.17481	0.887603
IGSF10	-0.174831	0.90649
CRYL1	-0.174883	0.550779
GANAB	-0.174905	0.288897
LOXL1	-0.174905	0.456677
MTHFR	-0.175012	0.405816
ALS2CL	-0.175302	0.710757
SPIN4	-0.175408	0.56906
C2CD2	-0.175492	0.3517
PTPDC1	-0.175493	0.500292
NCLN	-0.175523	0.158433
EIF5AL1	-0.175534	0.846723
MIF4GD	-0.175628	0.267456
RPS27A	-0.175635	0.307648
SLC38A2	-0.175705	0.305037
RNF169	-0.175713	0.320358
SLC38A5	-0.175788	0.828145
IRS2	-0.175899	0.255318
DTX1	-0.175925	0.67567
RGMB	-0.175926	0.788686
SLX1A-SULT1A3	-0.17597	0.775789
SLX1B-SULT1A4	-0.17597	0.775789
SDCCAG3	-0.176026	0.256612
MCM4	-0.176085	0.665278
ZNF787	-0.176131	0.228729
TFF1	-0.176209	0.848195
HDAC10	-0.176214	0.481315
CXCL5	-0.176227	0.965004
KIAA0355	-0.17625	0.460491
SCAP	-0.176251	0.271128
ARRDC1-AS1	-0.176415	0.475901
EFR3B	-0.176469	0.743173
RPL11	-0.176538	0.230433
RRP7A	-0.176652	0.68565
TMBIM6	-0.176703	0.270701
PHF19	-0.176776	0.595868
GOLM1	-0.176896	0.386188
ZBTB45	-0.176929	0.199638
ABTB1	-0.17693	0.65647
NANS	-0.176943	0.458004
DDX41	-0.176998	0.281436
RANBP1	-0.177066	0.422096
MIR600HG	-0.177117	0.570213
STAU1	-0.177192	0.220249
TBC1D10A	-0.177365	0.523548
WSB2	-0.177461	0.332675
CDCA2	-0.177534	0.748025
PDIA5	-0.177602	0.305824
NDUFA6	-0.177633	0.417553
METTL12	-0.177753	0.589836
ENO3	-0.177832	0.776501
FUK	-0.177862	0.584001
LOC645166	-0.177897	0.803008
FAM83H-AS1	-0.177967	0.68565
TFEB	-0.178066	0.590456
RPS24	-0.178124	0.240118
EPN2	-0.178129	0.240446
LOC100506548	-0.178171	0.416232
DDX59	-0.178236	0.466631
ANP32B	-0.178341	0.355124
TCFL5	-0.178377	0.423587
RPL35A	-0.178519	0.24209
UGT1A8	-0.178544	0.715096
MASTL	-0.178586	0.647113
TRIM3	-0.178596	0.620444
THRA	-0.178647	0.502364
TDP1	-0.178686	0.497184
SP1	-0.178695	0.186443
PTTG1IP	-0.178704	0.556558
B3GNT5	-0.178886	0.425618
ZCCHC4	-0.178985	0.530498
NCOA6	-0.178987	0.153356
SCLT1	-0.179004	0.352581
C10orf99	-0.179124	0.774501
WDR31	-0.179131	0.616522
KRT20	-0.179337	0.693289
TOMM7	-0.179405	0.395778
LRRC66	-0.179515	0.744876
TBRG4	-0.179532	0.123635
USE1	-0.179587	0.534419
CCNB1	-0.179763	0.673353
ADAMTSL2	-0.179821	0.886173
MAPK8IP3	-0.179911	0.684825
CTGF	-0.179932	0.738695
PSPH	-0.179972	0.399766
SCMH1	-0.179975	0.255367
ZNF384	-0.180008	0.157959
SFT2D1	-0.180043	0.237097
ASIC3	-0.180082	0.860645
RAPH1	-0.180217	0.507865
KCNK7	-0.180222	0.825467
HDHD3	-0.18027	0.354522
C19orf54	-0.180292	0.551176
CCDC74A	-0.180307	0.745046
CHTOP	-0.180385	0.100382
KCNC4	-0.180387	0.375112
RELL1	-0.180545	0.575677
C17orf53	-0.180576	0.776501
REC8	-0.180658	0.863308
MED16	-0.18073	0.251769
ATP5G1	-0.180821	0.259466
C1orf233	-0.180881	0.410488
UBE3D	-0.180975	0.573909
CNBP	-0.181107	0.0700683
TMEM41B	-0.181149	0.546144
ERCC5	-0.181278	0.267305
MECR	-0.181322	0.24147
TRMT2B	-0.181339	0.31871
MTTP	-0.181435	0.905492
AIM1L	-0.181495	0.643311
LOC401320	-0.18152	0.820007
TRIM29	-0.181598	0.726237
CRKL	-0.181618	0.24405
AP4B1	-0.181791	0.410488
MFHAS1	-0.181802	0.379632
SH3GLB1	-0.181929	0.333437
UGT1A10	-0.182146	0.647457
HPDL	-0.182153	0.563208
ERBB3	-0.182178	0.345353
SCARF1	-0.182216	0.820672
LOC100131564	-0.182229	0.775248
PDCD7	-0.182244	0.144724
LOC283177	-0.182274	0.871401
UCKL1	-0.182379	0.160091
ARHGAP21	-0.182425	0.182166
DSCC1	-0.182559	0.590573
NFE2L1	-0.182567	0.332675
NRP1	-0.18272	0.647457
SPG21	-0.182798	0.128414
FLJ37453	-0.182948	0.491577
SAAL1	-0.182959	0.483642
PTCH1	-0.183042	0.364863
WDHD1	-0.183121	0.59642
C16orf13	-0.183167	0.248634
MYADM	-0.18321	0.347812
DIAPH3	-0.183228	0.665278
SNRPG	-0.183244	0.314701
TOX3	-0.18333	0.417642
LOC81691	-0.183357	0.681008
RPS17	-0.183397	0.112459
ETFA	-0.183464	0.0219467
KLHL17	-0.18354	0.517173
CTU1	-0.183574	0.259935
C4A	-0.183598	0.871076
ZSWIM5	-0.183609	0.621598
CENPW	-0.183636	0.618032
G6PD	-0.183718	0.206678
PLCD3	-0.183741	0.488321
P4HTM	-0.183769	0.444874
RNF125	-0.183877	0.533081
RBL2	-0.18407	0.245185
COL27A1	-0.184128	0.715304
PROSER2	-0.184201	0.427273
C6orf226	-0.184228	0.671009
CACNA1C	-0.184399	0.86164
CTDNEP1	-0.184412	0.355952
ZNF703	-0.184422	0.399718
SLC25A51	-0.18454	0.48067
ATP1A3	-0.184635	0.822857
SHROOM1	-0.184656	0.496676
PLA2G6	-0.184709	0.559126
RPL26	-0.184715	0.119502
SSH3	-0.184909	0.281717
REEP4	-0.184942	0.161959
AVL9	-0.184974	0.204691
ZNF550	-0.185	0.511556
CDX2	-0.185111	0.323958
ADSS	-0.185135	0.213662
SEMA4D	-0.185212	0.280751
ABHD15	-0.185228	0.270389
PRSS22	-0.185242	0.542842
FZD7	-0.185382	0.558722
RAD21	-0.185432	0.381895
SULT1A3	-0.185526	0.659666
SULT1A4	-0.185526	0.659666
RBX1	-0.185528	0.24147
PTP4A2	-0.185545	0.108164
GRIN1	-0.185603	0.865848
JMJD7	-0.185787	0.33312
ZC4H2	-0.185788	0.475663
CKMT1A	-0.185818	0.463871
MTFR1	-0.1859	0.22637
S100A6	-0.186021	0.424992
IFITM2	-0.186096	0.920077
CAPN5	-0.18632	0.602653
ATP11B	-0.18633	0.243994
ZNF358	-0.186348	0.54407
CAMK1	-0.186376	0.609729
LSM6	-0.186376	0.600299
UBE2R2	-0.186637	0.207594
KCTD5	-0.18665	0.298044
FBXW9	-0.186732	0.279367
CCDC28B	-0.18675	0.546001
FOXQ1	-0.186765	0.570772
TMEM110-MUSTN1	-0.186804	0.924848
THG1L	-0.18682	0.386569
RNASEH2C	-0.186854	0.449639
ESPN	-0.186921	0.631156
GSTM3	-0.18696	0.814841
FAM65A	-0.186974	0.324123
SERINC2	-0.187047	0.583118
GRAMD4	-0.187079	0.302764
TUBAL3	-0.18709	0.794222
PLAUR	-0.187223	0.545875
TKFC	-0.187224	0.411404
ORC1	-0.18725	0.715752
STK32C	-0.187251	0.457469
METTL15	-0.187274	0.228797
PGRMC2	-0.187325	0.376296
TEAD4	-0.18739	0.444434
DLGAP5	-0.187409	0.640952
LANCL3	-0.187499	0.648712
PPP1R3F	-0.187502	0.702796
GPSM2	-0.187567	0.48067
SNRPD2	-0.187713	0.276176
USP53	-0.187835	0.483938
PAIP2B	-0.187899	0.431661
SIX5	-0.188004	0.506368
SLC27A2	-0.188089	0.237287
GLUD1	-0.188123	0.130182
PXMP4	-0.188335	0.541083
GFER	-0.188517	0.247252
HOXA6	-0.188526	0.801873
SPPL2B	-0.18854	0.46395
ICAM3	-0.188585	0.348347
PANK3	-0.188697	0.177883
PLSCR3	-0.188767	0.353989
WEE1	-0.18879	0.475249
IPO5P1	-0.188891	0.629086
OTUD5	-0.188975	0.256612
KIF18B	-0.189004	0.743173
MET	-0.18913	0.335496
SPINT2	-0.189184	0.354445
POLR3D	-0.189218	0.37027
ERBB2IP	-0.18927	0.334935
PRDM15	-0.18935	0.419379
CLDN4	-0.189437	0.277183
TSNARE1	-0.18953	0.555736
UBL4A	-0.18954	0.123844
SHMT1	-0.189667	0.329468
HSPA1B	-0.18984	0.196617
TTLL3	-0.190033	0.782087
GAL3ST4	-0.190097	0.624062
GARS	-0.190218	0.227407
CHEK2	-0.190243	0.332675
SLC28A2	-0.190253	0.947566
JOSD1	-0.190303	0.234103
HRASLS2	-0.190389	0.840262
LRIG2	-0.190425	0.280614
LNP1	-0.190532	0.77787
MDH2	-0.19055	0.159482
RPL8	-0.190572	0.090541
MESDC1	-0.190619	0.0664628
CARHSP1	-0.190677	0.339603
LGR6	-0.190683	0.818849
PTPN18	-0.190736	0.543914
NRSN2-AS1	-0.191017	0.787385
JMJD7-PLA2G4B	-0.191123	0.874174
TTC22	-0.191214	0.416261
HNRNPA1	-0.191345	0.33312
NUDT6	-0.191362	0.516142
CHP1	-0.191412	0.476059
PNKD	-0.191421	0.587952
UQCRQ	-0.191535	0.137023
RREB1	-0.191809	0.075081
PXN	-0.19188	0.131004
MAL2	-0.191944	0.249168
EFNB1	-0.192025	0.0635799
LOC100288846	-0.192081	0.871401
FKBP8	-0.192132	0.137433
NDUFC1	-0.192243	0.158452
PRLR	-0.192427	0.316636
TMEM189	-0.19243	0.378671
D2HGDH	-0.192626	0.311994
BLOC1S1	-0.192644	0.298044
TUBGCP4	-0.192775	0.525869
STK35	-0.192824	0.379565
USP28	-0.192852	0.351321
RRP1	-0.193127	0.33312
DRAIC	-0.193155	0.845626
KEAP1	-0.193162	0.123044
CRY2	-0.193263	0.42963
CROCCP3	-0.193409	0.841492
AURKA	-0.193623	0.454783
MRPS18B	-0.193652	0.27382
PROCR	-0.193767	0.594051
RPS2	-0.193771	0.139327
KIF18A	-0.193945	0.666577
KALRN	-0.194074	0.449639
ALX3	-0.194262	0.845626
DIAPH2	-0.194529	0.320105
SIRT3	-0.194536	0.496959
RAVER1	-0.194551	0.132765
FRS3	-0.194571	0.665695
SPAG5	-0.194733	0.615236
ATP5D	-0.194764	0.10009
RIBC2	-0.194796	0.705367
B3GALT6	-0.194891	0.187982
ARHGAP5-AS1	-0.195282	0.556821
PKD1P6	-0.195286	0.599595
TONSL	-0.195325	0.609729
RRAD	-0.195381	0.775574
PALD1	-0.195421	0.550663
ILVBL	-0.195435	0.303875
DBNDD2	-0.195502	0.252833
RAB3D	-0.195524	0.410488
EIF4H	-0.19554	0.158782
ZC2HC1C	-0.195627	0.466928
GMPPB	-0.195755	0.269309
CCDC122	-0.195824	0.749672
RAB28	-0.195853	0.466606
MAP2K1	-0.195974	0.123844
TBCD	-0.196073	0.41031
REEP6	-0.196312	0.600396
GCA	-0.196429	0.248587
CENPA	-0.196436	0.729906
CHPT1	-0.196449	0.367845
ARHGAP11B	-0.196552	0.768181
ELF4	-0.196568	0.316203
CEP120	-0.196576	0.430311
PDP2	-0.196614	0.35483
ACSL3	-0.196644	0.201769
SGK494	-0.19669	0.62672
SLC2A4RG	-0.196706	0.413957
TBCA	-0.19673	0.202902
OPLAH	-0.197079	0.562533
REPIN1	-0.197231	0.342029
MFSD2A	-0.197261	0.506368
RPS18	-0.197291	0.248213
IPO11-LRRC70	-0.197307	0.760911
WWC2-AS2	-0.197567	0.845626
CIRBP-AS1	-0.197603	0.730233
METTL10	-0.197635	0.526303
PARD3	-0.197816	0.249285
ARHGEF16	-0.197838	0.316324
RPS16	-0.197858	0.166084
ZNF22	-0.197871	0.624548
FLJ46906	-0.198128	0.900254
ZNF595	-0.198361	0.705367
XPOT	-0.198439	0.04176
GRPEL1	-0.198453	0.0477036
RNF181	-0.198513	0.243685
NPM3	-0.198552	0.279797
TSPO	-0.198563	0.185776
NCAPH	-0.198937	0.727893
SLC22A18	-0.198982	0.620362
PYCR1	-0.199077	0.353916
PEX7	-0.199176	0.270259
BCL2L12	-0.199182	0.437171
PGPEP1	-0.1992	0.257746
WDR48	-0.199261	0.204691
NADK2	-0.19927	0.0886136
C16orf86	-0.199295	0.849219
ANTXR2	-0.199303	0.411404
UNG	-0.199349	0.435519
PGP	-0.199358	0.333785
SHANK3	-0.199623	0.456999
APTR	-0.199675	0.710662
TRAP1	-0.199689	0.168971
H2AFZ	-0.199696	0.560061
GTPBP6	-0.199768	0.325502
PPIEL	-0.199883	0.868682
PLK4	-0.199967	0.738853
FOXO3	-0.200076	0.341964
FCHSD2	-0.200254	0.492146
ZMAT5	-0.200286	0.438483
NID2	-0.200355	0.904884
NUDT3	-0.200386	0.196617
VKORC1	-0.200392	0.295014
MBIP	-0.200399	0.368128
PPP1R1B	-0.200463	0.182814
PDCD4-AS1	-0.200489	0.795659
SARS	-0.200615	0.170169
ABHD6	-0.200793	0.144455
WDR66	-0.200903	0.769297
YPEL3	-0.20094	0.577558
PPP1R3E	-0.200945	0.743522
CEBPG	-0.200964	0.250638
PIF1	-0.201069	0.73221
TRIOBP	-0.201116	0.2178
CLDN3	-0.201138	0.334264
RPL32	-0.201154	0.170939
MAFK	-0.201276	0.442346
NPB	-0.20131	0.877578
SYTL4	-0.201319	0.32748
AXIN1	-0.201422	0.0492561
EVX1	-0.201684	0.783777
NAPRT	-0.201703	0.594642
THBS3	-0.201737	0.516412
OSBPL11	-0.202054	0.252021
SCAPER	-0.202083	0.414862
GOLGA3	-0.202086	0.0657841
GTF2H2	-0.20216	0.843704
RNF223	-0.202208	0.555677
PHKA1	-0.20221	0.349374
SMIM8	-0.202236	0.51677
GNB1	-0.20226	0.0255548
KLHL26	-0.202441	0.405933
CISD3	-0.202448	0.208397
FZD2	-0.202475	0.855705
ZNF143	-0.202549	0.13839
LZTS2	-0.202565	0.156436
ARAP3	-0.202616	0.502212
PITPNM2	-0.20269	0.575677
SSPN	-0.20275	0.597123
NOL3	-0.202798	0.450527
SYS1-DBNDD2	-0.202876	0.89545
AKR7A3	-0.202904	0.580007
C10orf95	-0.202916	0.311775
MICAL1	-0.20307	0.563208
MRPL53	-0.203122	0.332054
TCF7L1	-0.203151	0.813157
BLOC1S5	-0.203152	0.183463
PREP	-0.203185	0.251769
TMEM229B	-0.203225	0.485594
CHIC2	-0.203273	0.437456
HEIH	-0.203429	0.524349
MSL1	-0.203447	0.268519
LRRC10B	-0.203463	0.81042
NDRG2	-0.20352	0.522882
PTK2B	-0.203601	0.443329
PXMP2	-0.203853	0.642221
MAD2L1	-0.203906	0.649584
GPCPD1	-0.203924	0.622418
SDC1	-0.20395	0.334935
UQCRC1	-0.204029	0.169407
SPC25	-0.2041	0.665278
MCM7	-0.204125	0.609729
MAP3K7CL	-0.204145	0.874174
WIBG	-0.204353	0.272916
TUBA1B	-0.20436	0.40662
AXL	-0.204405	0.817834
CLCN2	-0.204506	0.546667
F8A1	-0.20462	0.467812
AAMDC	-0.20464	0.708489
PAK1	-0.204651	0.319221
NPHP4	-0.204653	0.431661
RHPN2	-0.204709	0.362212
HAUS7	-0.204738	0.482729
GGPS1	-0.204771	0.187982
SLC25A26	-0.204816	0.337912
GKAP1	-0.204816	0.551345
FEM1C	-0.204887	0.435704
TACC3	-0.204951	0.657207
COX8A	-0.204965	0.0931326
ZFAS1	-0.20498	0.340281
CENPI	-0.205016	0.681276
POLR2J4	-0.205152	0.705473
EPCAM	-0.205164	0.478468
ANAPC11	-0.205345	0.171848
NUP210	-0.205349	0.781655
DLGAP1-AS1	-0.205384	0.660435
CYB5R3	-0.205581	0.251769
CREBZF	-0.205743	0.516142
PFAS	-0.205781	0.465921
SDCBP2-AS1	-0.205882	0.74751
PGRMC1	-0.206019	0.254932
FAM129B	-0.206183	0.158423
DEF6	-0.206246	0.345163
KCND1	-0.206382	0.844848
DDX26B	-0.206567	0.637524
PAQR4	-0.206626	0.410842
LINC00938	-0.206631	0.273453
FHOD1	-0.206673	0.356554
CC2D1A	-0.206724	0.297233
KDM4C	-0.206779	0.135921
GTF3A	-0.206877	0.5006
ADIPOR2	-0.207032	0.312292
RPS8	-0.207084	0.090541
PITPNM3	-0.20709	0.483545
SIAH2	-0.20728	0.270701
RPL36A	-0.207332	0.301074
KIF4A	-0.207399	0.652219
SENP7	-0.207436	0.618424
ADGRL1	-0.207514	0.324116
LRCH1	-0.20761	0.360849
PAK4	-0.207777	0.213282
SMIM19	-0.207886	0.483938
EPHB4	-0.20817	0.355943
AMT	-0.208178	0.568758
HDGF	-0.2082	0.0603152
FOSL2	-0.20847	0.345531
TAF10	-0.208502	0.0603152
MRPS34	-0.208584	0.182044
CEP85	-0.208598	0.431295
ACAA2	-0.208746	0.454696
ATP2A1	-0.208965	0.813157
TESK1	-0.209039	0.291433
EMP2	-0.209111	0.518008
SFXN1	-0.209198	0.243685
CCDC101	-0.209345	0.339603
POLR2I	-0.209417	0.35483
NRM	-0.20943	0.590456
PIM3	-0.209455	0.338213
GRTP1	-0.20959	0.261788
CLK2	-0.209624	0.469103
TRIM4	-0.209745	0.415895
ATPAF1	-0.209764	0.248279
FAM207A	-0.209807	0.14582
UPK3A	-0.210079	0.911562
DHRS3	-0.210126	0.48507
CCNB1IP1	-0.210212	0.160799
WHSC1	-0.210334	0.546333
TMEM63B	-0.210513	0.266961
MYO1C	-0.210533	0.0603152
DHCR24	-0.210609	0.171848
LEMD2	-0.210738	0.112689
TAPBP	-0.210741	0.418867
H6PD	-0.210794	0.443576
IDH2	-0.210949	0.438551
RSPH3	-0.210983	0.476101
RASL11B	-0.210995	0.786553
RPS15A	-0.21108	0.155525
GPRC5C	-0.2111	0.298144
ERICH2	-0.211102	0.783611
PRIM1	-0.211152	0.648087
MMS19	-0.2113	0.0979572
PGF	-0.211351	0.794222
TAGLN2	-0.211381	0.173947
ERCC1	-0.2114	0.157708
UNC119	-0.211538	0.142501
ZNF34	-0.211609	0.710662
RALGDS	-0.211648	0.307522
TCEB2	-0.21168	0.261918
SH3GL1	-0.211796	0.104692
ARHGAP27	-0.211942	0.308964
CCDC121	-0.211965	0.565582
PHPT1	-0.212054	0.516491
DARS	-0.212083	0.266316
MSANTD2	-0.212116	0.528546
RPAP1	-0.212241	0.417795
OSCAR	-0.212264	0.823914
MLXIPL	-0.212267	0.743794
PRORSD1P	-0.212353	0.742689
SORL1	-0.212411	0.320756
MYC	-0.212444	0.264805
RPS12	-0.212445	0.176829
STXBP1	-0.212555	0.260198
RPLP0	-0.212729	0.128409
SLC25A10	-0.212778	0.0889072
LOC100507487	-0.212803	0.872019
RGPD6	-0.212898	0.956682
LRRC23	-0.212938	0.636046
NTRK2	-0.212965	0.674331
HIGD2A	-0.213018	0.261788
TBC1D12	-0.213098	0.162534
KIF9	-0.213155	0.366962
PKN1	-0.213271	0.407191
PRUNE	-0.213336	0.0937983
ATP1A1-AS1	-0.213587	0.710662
PACSIN3	-0.213749	0.384324
PAICS	-0.213857	0.211367
UGCG	-0.213908	0.303975
COX7A2L	-0.214	0.0803128
CACNB2	-0.214039	0.743604
HMMR	-0.214059	0.620444
PPT2-EGFL8	-0.214157	0.77363
SIDT2	-0.21416	0.408451
B3GNTL1	-0.214314	0.410842
ITGB3BP	-0.214344	0.666484
ZNRF1	-0.214449	0.200878
PCBP1	-0.214474	0.140978
FCGRT	-0.214515	0.568758
CLASRP	-0.214522	0.31616
GALNT3	-0.21455	0.310446
LINC00589	-0.214603	0.836691
NUP155	-0.214756	0.256252
GJB2	-0.214814	0.191589
PPP3CC	-0.21483	0.446446
MEF2BNB-MEF2B	-0.214905	0.844499
CCNB2	-0.214916	0.694067
NFE2	-0.215129	0.898648
EBPL	-0.215147	0.213662
CHTF18	-0.215199	0.655713
RPL31	-0.215206	0.278057
MDP1	-0.215479	0.615236
TIGD5	-0.215615	0.0647265
UBE2S	-0.215751	0.559363
LGALS9B	-0.215764	0.784664
MBNL1-AS1	-0.215872	0.629767
RPL17	-0.215872	0.199638
ZNF524	-0.216136	0.174084
PHB2	-0.216154	0.18561
OSBPL7	-0.216222	0.47562
SMURF1	-0.216239	0.24636
UBALD2	-0.216298	0.311259
EPS8L1	-0.216313	0.503133
CSPG5	-0.216604	0.759043
RNF130	-0.216673	0.57557
ALPK3	-0.216719	0.528279
CDK1	-0.216758	0.633573
PNKP	-0.216933	0.11319
FAM69B	-0.217095	0.681759
MRPL2	-0.217111	0.259374
HCFC1R1	-0.217402	0.349374
RASGRF2	-0.21754	0.267722
VAV1	-0.217644	0.852865
UBR5-AS1	-0.217667	0.801166
MED30	-0.217767	0.472725
MTMR2	-0.217777	0.299654
NARS2	-0.217882	0.156068
TMEM91	-0.217883	0.77896
HAGHL	-0.217972	0.503344
ZNF775	-0.218309	0.59297
ABHD4	-0.218355	0.538701
RPS18P9	-0.218364	0.797077
C1orf220	-0.218403	0.809752
ADCY7	-0.218432	0.474013
ZNF514	-0.218443	0.565471
SERTAD2	-0.218589	0.170939
FAR2	-0.218606	0.525869
CDCA4	-0.2187	0.534104
FTX	-0.218865	0.823487
NELFE	-0.219003	0.226753
OBFC1	-0.219102	0.156272
TRIM11	-0.219309	0.181659
NUDT1	-0.219534	0.461057
GRK6	-0.219637	0.171848
LSM4	-0.219769	0.158782
SLIRP	-0.219846	0.090541
TPX2	-0.219885	0.602327
LTBP3	-0.219909	0.386188
PLXNA2	-0.21996	0.127739
COX16	-0.220028	0.12333
LOC100652758	-0.220059	0.786019
LINC01138	-0.220075	0.678707
TRIM52-AS1	-0.220085	0.695332
KIAA1522	-0.220152	0.181078
CDHR5	-0.220279	0.810697
UBE2M	-0.220306	0.0905731
DNAH2	-0.220323	0.522043
TMEM123	-0.220391	0.252833
AHCYL2	-0.220489	0.406599
YDJC	-0.22054	0.12676
CDK11A	-0.220642	0.725747
BAIAP3	-0.220814	0.581958
NBL1	-0.220848	0.146362
NTHL1	-0.220903	0.185776
MKRN1	-0.221	0.226079
RPL23A	-0.221139	0.146362
ULK2	-0.221147	0.489853
BUB1B	-0.221176	0.612131
MPI	-0.221292	0.532267
LRRC75A	-0.221329	0.360031
NEK2	-0.221446	0.717993
LMAN1	-0.221611	0.0841288
SPINT1	-0.221697	0.311814
GPC2	-0.221712	0.621285
FAM86HP	-0.221712	0.777281
PRC1	-0.221804	0.647113
ZSCAN22	-0.222152	0.468928
RPS14	-0.22228	0.139169
MPZL3	-0.22229	0.564599
CORO2A	-0.222305	0.461068
HCN2	-0.222563	0.840063
ASCL5	-0.222592	0.837929
BTBD6	-0.222636	0.274295
MARCKS	-0.222658	0.246208
FSD2	-0.222831	0.831751
RNF113A	-0.222861	0.168381
TMEM63C	-0.223133	0.826099
EIF3C	-0.223198	0.399168
EML2	-0.22333	0.230906
LCORL	-0.223491	0.428741
C3orf70	-0.223641	0.447187
C2CD4B	-0.223725	0.839546
MRPL39	-0.223832	0.179667
NEK6	-0.223834	0.177745
CMC4	-0.223867	0.403874
RPS15	-0.223971	0.108284
SERP2	-0.224239	0.796839
PLCD1	-0.224337	0.455489
LOC727751	-0.224347	0.825876
GLTSCR2	-0.224371	0.22716
UGT1A1	-0.224397	0.676901
C2orf76	-0.22462	0.825467
TIMM17B	-0.224911	0.180046
LRRC61	-0.224918	0.483642
TMEM253	-0.225042	0.749837
FOXRED1	-0.225158	0.216744
F2RL1	-0.22523	0.106458
ZBP1	-0.225295	0.811221
EXO1	-0.225327	0.650072
FAM72C	-0.225404	0.805916
MRPL11	-0.225421	0.267218
ZNF414	-0.225534	0.179667
LAMTOR4	-0.225551	0.270389
CCNI	-0.225719	0.2623
RPARP-AS1	-0.225762	0.305163
RSL24D1	-0.225836	0.095915
POLD1	-0.226031	0.519973
RPL18	-0.226132	0.105999
ASAP2	-0.226177	0.195367
CCHCR1	-0.226186	0.422197
XAB2	-0.226275	0.0722368
SAPCD2	-0.22628	0.507945
PWWP2A	-0.226299	0.355516
SIRT7	-0.226535	0.317313
EIF4EBP3	-0.22681	0.577863
ADCK2	-0.227042	0.224151
CCNA2	-0.227211	0.628511
NOA1	-0.227436	0.2178
POLL	-0.227669	0.323446
ACTB	-0.22795	0.0663442
ZBTB7A	-0.228136	0.145649
NDUFAF2	-0.228228	0.130158
RASL11A	-0.228276	0.586275
ZNF274	-0.228285	0.382684
SMYD2	-0.2283	0.24147
PARVB	-0.22835	0.474064
EXOSC8	-0.228412	0.360029
DEDD2	-0.228533	0.13839
EPS15L1	-0.228669	0.106458
LOC100507373	-0.228683	0.779702
POLD2	-0.228852	0.128195
MAPK6	-0.228958	0.230022
RAD23A	-0.229025	0.0979649
POLR1E	-0.22909	0.287195
2024-09-06	-0.22915	0.565582
S100A13	-0.22921	0.426458
HBEGF	-0.229285	0.466115
TOR4A	-0.229385	0.123844
DHRS1	-0.229421	0.332074
MAP7	-0.229494	0.23133
RSRC2	-0.229495	0.109002
PNMAL2	-0.229575	0.770489
LOC101928891	-0.22995	0.651215
TLR4	-0.229994	0.499894
CFD	-0.23016	0.80962
GTPBP3	-0.23033	0.415895
CDCA8	-0.230357	0.483642
PRDX6	-0.23036	0.515366
NDUFB2	-0.230384	0.380427
TRIM28	-0.230466	0.262516
KIFC1	-0.230635	0.640195
MYO15B	-0.230726	0.689748
SETD5	-0.230926	0.162534
PPIH	-0.230937	0.349374
SLC52A3	-0.231069	0.273453
HACD1	-0.231495	0.591754
GMEB2	-0.231563	0.118892
GPR35	-0.231592	0.346796
TST	-0.231655	0.159452
FAM84B	-0.231663	0.0510456
MT1L	-0.231664	0.819091
FUOM	-0.231686	0.45684
VPS51	-0.231907	0.158782
RNPEP	-0.231965	0.125922
BCL7C	-0.232072	0.307622
ALYREF	-0.232114	0.347763
RALY-AS1	-0.232361	0.784037
GOLGA7B	-0.23238	0.611095
PLEKHG6	-0.232416	0.365692
TMEM53	-0.232419	0.351028
CD276	-0.232435	0.109002
PCBP4	-0.232475	0.334821
PAPSS2	-0.232812	0.299176
ST3GAL3	-0.233421	0.47862
GBGT1	-0.233832	0.661083
SEPN1	-0.233877	0.254175
ANKRD9	-0.233975	0.469103
ADAM15	-0.234015	0.158362
GOLGA2	-0.23404	0.185776
ZNF784	-0.234056	0.414862
RNPEPL1	-0.234138	0.180831
DALRD3	-0.23419	0.291904
PELO	-0.234247	0.149387
GABRE	-0.234577	0.788686
POC1A	-0.2347	0.481625
KCNIP2	-0.23477	0.832951
ITM2C	-0.235132	0.279537
TMEM116	-0.235143	0.65647
LOC100652768	-0.235177	0.740185
SH3BGRL3	-0.235323	0.372231
ZNF296	-0.235428	0.470098
C6orf1	-0.235462	0.269292
PYGB	-0.23554	0.500497
HIST1H3E	-0.235715	0.848614
YJEFN3	-0.235755	0.786553
DOC2A	-0.235872	0.69369
ACTR1B	-0.235889	0.216744
EGLN1	-0.2359	0.35906
DENND3	-0.235991	0.423063
NDUFA7	-0.236097	0.102646
DHPS	-0.236166	0.175293
MAP3K5	-0.236263	0.24147
SATB2	-0.236267	0.67908
NCAPD2	-0.236319	0.482318
ZNF768	-0.236453	0.268303
ZNF763	-0.236476	0.865377
NCKIPSD	-0.236526	0.290435
UST	-0.23664	0.8922
GAS5	-0.236876	0.417642
XYLT2	-0.236974	0.0803128
CDCA7	-0.237	0.590456
EPS8L3	-0.237125	0.473641
PPP2R3B	-0.237527	0.364304
IGSF3	-0.237605	0.373469
PLAGL1	-0.237645	0.603419
APPL2	-0.237926	0.377828
HECA	-0.237932	0.345704
RELT	-0.238036	0.457469
COX5B	-0.238127	0.139094
MRI1	-0.238329	0.563208
ZNF699	-0.238398	0.805572
TMEM102	-0.238616	0.191755
LINC01559	-0.23868	0.867557
PLK1	-0.238813	0.621285
MVB12A	-0.238825	0.062374
IL2RG	-0.238876	0.689787
MAP3K11	-0.238907	0.24147
SSBP4	-0.238925	0.106833
MRPL12	-0.238926	0.138253
TPRN	-0.23895	0.261788
MAP3K6	-0.239036	0.414351
NMB	-0.239096	0.51555
SNHG6	-0.239131	0.216394
RPL30	-0.239219	0.0603152
HINFP	-0.239321	0.375408
EHD3	-0.239613	0.80789
THAP9-AS1	-0.239833	0.491633
ECSIT	-0.239873	0.316362
PCYT2	-0.239883	0.106458
ADA	-0.240093	0.327436
LRRC3	-0.240192	0.526666
SOX13	-0.240265	0.178977
CDK2AP2	-0.240279	0.390453
CISH	-0.240354	0.637739
STK11	-0.240838	0.122513
ANKRD24	-0.240841	0.742689
PRR14	-0.240849	0.26431
CACNB1	-0.240885	0.65553
MRPS24	-0.24089	0.0576827
INO80B	-0.2409	0.278057
CARS	-0.240938	0.296897
MSANTD3-TMEFF1	-0.240956	0.760498
FBXO41	-0.241232	0.471683
VIM	-0.241247	0.781657
LAMB3	-0.241335	0.406485
BNIP2	-0.241471	0.446446
TESK2	-0.241577	0.467992
ENGASE	-0.24161	0.51855
NUDT22	-0.241611	0.173309
LY75	-0.241613	0.479712
LMO7	-0.241658	0.225222
FBRS	-0.241664	0.13703
PPDPF	-0.241672	0.273453
PLOD3	-0.241718	0.127377
FAM72D	-0.241881	0.654953
RRNAD1	-0.241914	0.187576
C2orf68	-0.241998	0.430601
PLEKHN1	-0.242014	0.461057
PSAT1	-0.242036	0.490588
TAZ	-0.242141	0.427597
PGAM1	-0.242295	0.234613
IGF2BP2	-0.242316	0.21815
SREBF2	-0.242423	0.106458
ZNF837	-0.24257	0.31616
CXorf38	-0.242636	0.212979
TMTC4	-0.242687	0.199099
PLA2G12A	-0.242866	0.0438385
SMPD3	-0.242867	0.590456
ZNF347	-0.243087	0.820685
GNA13	-0.243096	0.332424
MPP7	-0.243234	0.528279
TMEM30B	-0.24327	0.246835
CA8	-0.243271	0.739016
LOC285074	-0.243353	0.372894
RPS27	-0.243369	0.279517
TMEM55B	-0.243409	0.123044
ZNF20	-0.243454	0.368132
BEGAIN	-0.243466	0.852025
ZNF581	-0.243515	0.05613
PHF13	-0.243555	0.159762
STBD1	-0.243575	0.438551
EFNA3	-0.243585	0.502565
TRPT1	-0.243629	0.328755
WDR90	-0.243649	0.506788
KIRREL2	-0.243673	0.870281
SALL2	-0.243721	0.648638
CECR5	-0.24376	0.331672
PIK3AP1	-0.243824	0.504436
DPY19L1	-0.244123	0.29143
CAMK2D	-0.244142	0.175356
ERRFI1	-0.244272	0.368453
CDK16	-0.244294	0.163019
DUSP28	-0.244588	0.506827
WDR24	-0.244603	0.226609
NCR3LG1	-0.244621	0.333927
LRRFIP2	-0.244646	0.329036
EIF3CL	-0.244652	0.937648
VPS9D1-AS1	-0.244786	0.124965
FLNB	-0.244817	0.322481
TSTD1	-0.244956	0.374368
IER2	-0.24497	0.426471
PPARD	-0.245076	0.417642
ZFP64	-0.245507	0.14582
TTC28-AS1	-0.245547	0.496293
LINC00920	-0.245586	0.708892
TMEM258	-0.245591	0.170873
SMG7-AS1	-0.245651	0.824932
C1orf159	-0.245699	0.11792
MAD2L2	-0.245847	0.334935
SLC45A3	-0.245891	0.32737
PRAP1	-0.245901	0.739725
SCNN1A	-0.245925	0.397395
ANLN	-0.245969	0.568127
ATG9B	-0.24631	0.784664
TTC38	-0.246538	0.136778
LOC115110	-0.246692	0.605208
ZNF525	-0.246899	0.281141
HEATR6	-0.246939	0.442346
COLGALT1	-0.247302	0.174582
P4HA2	-0.247303	0.536153
MIDN	-0.247453	0.331672
CAMKK1	-0.247545	0.537489
DHODH	-0.24757	0.430542
LOC100996583	-0.247848	0.781657
DBF4B	-0.247849	0.580083
EXOSC6	-0.248025	0.168971
LENG9	-0.248159	0.239846
GOLT1A	-0.248171	0.147495
ABHD17C	-0.248258	0.0576827
GALM	-0.248272	0.451371
XPNPEP3	-0.248392	0.307343
CCBL2	-0.248426	0.46395
TNS4	-0.248533	0.0603368
LRRC37BP1	-0.248619	0.0979649
ELFN2	-0.248738	0.830561
ARL17A	-0.248749	0.653807
ARHGAP32	-0.24878	0.0477036
CDCA3	-0.248792	0.531296
MRPS18A	-0.248804	0.0438385
NPIPB4	-0.24908	0.642206
CA5BP1	-0.249127	0.355516
KLF10	-0.249151	0.201769
CCDC9	-0.249288	0.342459
MPG	-0.249341	0.0318345
RFNG	-0.249595	0.248279
OSGIN1	-0.249736	0.427597
PI4KAP2	-0.249856	0.63705
SLFN13	-0.249865	0.848195
NOSTRIN	-0.249892	0.444274
UBL5	-0.249983	0.327783
PIK3CD	-0.250322	0.464853
NDUFAF3	-0.250425	0.076979
NUDT19	-0.250479	0.202301
TMPRSS13	-0.250589	0.768199
LOC101926964	-0.25066	0.84404
GRAMD1A	-0.250693	0.440378
ATP6V1B1	-0.25072	0.823648
TMEM121	-0.250853	0.87953
MSN	-0.250866	0.816118
SRSF4	-0.250873	0.126836
HMGA1	-0.250933	0.100023
BCL10	-0.250955	0.254722
LRRC1	-0.250989	0.345704
LOC284454	-0.251098	0.78415
IDH1-AS1	-0.251207	0.817528
ZNF506	-0.251242	0.504023
TROAP	-0.251304	0.705704
NDUFS4	-0.251358	0.108462
CHCHD6	-0.251377	0.353916
PFKFB2	-0.251552	0.252926
SMIM14	-0.251592	0.266164
PMS2P3	-0.251707	0.451781
SLC25A6	-0.251746	0.0638823
AHNAK	-0.25175	0.456266
GSG2	-0.251764	0.634213
DNAAF5	-0.251802	0.11319
CFAP57	-0.251809	0.79251
DNM2	-0.251904	0.23739
WDR60	-0.252291	0.357506
CFDP1	-0.252298	0.356046
MRPL23	-0.252354	0.170939
BMF	-0.252365	0.689326
C11orf53	-0.252431	0.816927
IMMP1L	-0.252662	0.568964
LAMA4	-0.25275	0.557658
PLCB2	-0.252941	0.736296
PTPRE	-0.2531	0.202301
RDH10	-0.253134	0.393021
BRI3BP	-0.253162	0.14247
HADHA	-0.253349	0.05613
TRAIP	-0.253473	0.562533
SLC3A2	-0.253533	0.0907755
FANCG	-0.253694	0.550719
PKDCC	-0.253911	0.201769
GLIPR2	-0.254055	0.632198
PRR5	-0.254073	0.182384
NEFL	-0.254234	0.814093
ELMO3	-0.25433	0.265478
GNB2	-0.25481	0.0545383
IGSF8	-0.254856	0.347763
PRKCQ-AS1	-0.25502	0.63705
RFX1	-0.255279	0.172428
PAFAH1B3	-0.255466	0.305037
KLF6	-0.255475	0.160145
SEMA3B	-0.255639	0.65553
YARS	-0.255929	0.090541
MAP1S	-0.255931	0.05613
KIAA0226L	-0.256088	0.395651
USMG5	-0.256197	0.135599
TULP3	-0.256324	0.203064
HTRA2	-0.256487	0.249725
TMA7	-0.256503	0.186044
S100A10	-0.256534	0.416278
OPN3	-0.256632	0.103878
PEAR1	-0.256736	0.762581
KLRG1	-0.256942	0.871948
NDUFA6-AS1	-0.257058	0.763286
UCA1	-0.257544	0.652219
LGALS4	-0.25768	0.23042
CAPN15	-0.257693	0.144724
SLC36A4	-0.257704	0.54532
VASP	-0.257926	0.0292975
RPL28	-0.258089	0.0578505
CELSR3	-0.25813	0.58046
BIRC5	-0.258819	0.650091
RAB12	-0.259052	0.31877
ERMP1	-0.259145	0.257542
SORD	-0.259187	0.300891
MUS81	-0.259289	0.246835
RABL6	-0.259482	0.186071
SLC39A10	-0.259504	0.254663
GTPBP1	-0.259736	0.177745
PTK6	-0.259938	0.456645
LOC101929340	-0.260108	0.790082
SNHG1	-0.260131	0.42229
ADM	-0.260709	0.721119
ARAP1	-0.260747	0.193308
KRCC1	-0.260797	0.280918
EXD3	-0.260854	0.481387
SCRN2	-0.261073	0.366343
RFFL	-0.261104	0.24147
LSM7	-0.261159	0.201769
PKM	-0.26149	0.137723
SYN2	-0.26155	0.803574
DDX11	-0.261569	0.509739
MAPK7	-0.26161	0.363566
ITGA5	-0.26187	0.879377
AURKB	-0.261892	0.55959
TMEM176A	-0.261915	0.823648
GALNT12	-0.262077	0.485594
SAPCD1-AS1	-0.262239	0.759726
UXT	-0.262267	0.0700683
SRGAP2D	-0.26229	0.738148
TM7SF2	-0.262432	0.379864
CYP1B1	-0.262619	0.857053
CRACR2A	-0.262672	0.519812
ADCK3	-0.262713	0.476101
GPR153	-0.262759	0.652259
VAT1	-0.26305	0.202459
VSTM2L	-0.263105	0.722187
MAP2K5	-0.263253	0.271337
SLC16A5	-0.263319	0.543232
ZFYVE19	-0.263371	0.345531
TYW1B	-0.263397	0.840063
CPOX	-0.263775	0.219669
DLGAP1-AS2	-0.263823	0.595851
CCNY	-0.263891	0.158798
RPL18A	-0.264086	0.0985991
RALGPS2	-0.26415	0.314092
PPP1R16A	-0.264293	0.197324
SHARPIN	-0.26434	0.155073
LOC102724034	-0.264393	0.809968
PAPLN	-0.264445	0.66315
PHLPP1	-0.264577	0.0820804
RGMB-AS1	-0.26458	0.712587
TDRKH	-0.264767	0.24209
RNF135	-0.26486	0.309658
ELOVL6	-0.264898	0.16643
CNFN	-0.265045	0.536781
ZGLP1	-0.265165	0.79789
MYB	-0.265217	0.516136
RPL35	-0.265228	0.150251
SURF1	-0.265364	0.322332
UBOX5	-0.265515	0.375639
CCDC61	-0.265518	0.265977
NXT1	-0.265564	0.213662
MIB1	-0.265782	0.208397
ZNF391	-0.265848	0.734322
RMI2	-0.266291	0.523692
CDK8	-0.266367	0.185748
KIAA1257	-0.266393	0.800532
CCNF	-0.266442	0.485594
HES6	-0.266465	0.429635
RSG1	-0.266545	0.237293
SLC4A5	-0.266546	0.489562
PVRL1	-0.266586	0.123844
IER5L	-0.266803	0.361781
ITGA7	-0.266819	0.49088
HABP4	-0.267132	0.0979649
AUTS2	-0.267322	0.246835
C9orf152	-0.267363	0.401056
TTC9C	-0.267498	0.0576827
LOC101928738	-0.267972	0.751222
SLCO4A1-AS1	-0.268146	0.647934
KDELC2	-0.26816	0.576216
RAB4B	-0.268213	0.428841
ARID3A	-0.268477	0.557628
TOPORS-AS1	-0.2687	0.665695
C17orf96	-0.268763	0.318106
YPEL1	-0.268838	0.567427
NMRK1	-0.269118	0.440834
STRIP2	-0.269443	0.411404
TNFAIP8L1	-0.269476	0.411586
DVL2	-0.269723	0.345353
ZNF470	-0.269781	0.756254
GSTO2	-0.269896	0.270701
PKP3	-0.269928	0.170032
GNA11	-0.27011	0.33995
CRYZ	-0.270119	0.527661
RPS3	-0.270148	0.125922
NME4	-0.270338	0.377625
PDGFRB	-0.270352	0.730941
NIPSNAP1	-0.270515	0.197324
ZNRF2P1	-0.270578	0.443329
KIF20A	-0.270583	0.541295
NOX1	-0.270624	0.657119
THAP2	-0.270737	0.339603
L3HYPDH	-0.270815	0.551345
SHPK	-0.271135	0.157959
UBE2C	-0.271296	0.607879
HMGCL	-0.271363	0.153356
FOXN3-AS1	-0.271438	0.771818
FAM63A	-0.271525	0.209949
TMSB10	-0.271559	0.266164
BRI3	-0.271642	0.247252
ALDH18A1	-0.271684	0.368509
TMUB1	-0.271787	0.154699
NEIL3	-0.272328	0.570531
DLL4	-0.272413	0.776356
WSCD1	-0.272433	0.0119862
BIVM-ERCC5	-0.272473	0.936515
SYTL3	-0.272553	0.629767
ZNF488	-0.272685	0.433391
INCENP	-0.272725	0.349241
RASGEF1B	-0.272842	0.674362
AP1AR	-0.272923	0.111815
GSR	-0.273005	0.182384
TMEM8B	-0.273018	0.365692
ARHGAP33	-0.273158	0.65647
ARSA	-0.273371	0.205182
SEMA7A	-0.273456	0.624504
SEC24D	-0.273543	0.187982
UQCC2	-0.273807	0.211673
FAHD2B	-0.273875	0.416232
PNCK	-0.273915	0.903536
FAM156A	-0.274192	0.541206
HS3ST2	-0.27436	0.847232
RAB32	-0.274509	0.157959
TYMSOS	-0.274523	0.551237
CCNG2	-0.274716	0.332675
FBXO46	-0.275283	0.301377
MT1X	-0.275412	0.68565
LINC01315	-0.275507	0.263082
LOC101927934	-0.275645	0.2957
RCCD1	-0.275825	0.259686
IGF1R	-0.275862	0.410675
PRKCSH	-0.275904	0.182783
SUV39H1	-0.275906	0.415895
PHF1	-0.275935	0.399168
SUV420H2	-0.276124	0.374002
SGK2	-0.27618	0.349374
NFIX	-0.276206	0.0979572
PPP4R1L	-0.276336	0.424992
RASA4	-0.276384	0.773822
SEC61G	-0.276598	0.123191
SLC2A6	-0.276912	0.274295
SEC14L2	-0.277077	0.438551
CYC1	-0.27713	0.0717876
SLC35A3	-0.277197	0.277354
SLC16A1	-0.277709	0.174582
PRDX2	-0.277742	0.13839
RDM1	-0.277763	0.635574
PSRC1	-0.278068	0.495294
CCDC64	-0.278072	0.354522
MID1IP1	-0.278105	0.0684992
MIB2	-0.278437	0.227878
ZNF511	-0.278692	0.233932
CACNA2D2	-0.279049	0.892942
LRP3	-0.279082	0.287185
NPIPB11	-0.27912	0.696288
RAP1GAP	-0.279284	0.484513
DOCK6	-0.279382	0.253374
DCAF15	-0.27942	0.197324
CYP2D6	-0.279509	0.819942
C11orf68	-0.279731	0.132823
RLF	-0.279758	0.122089
SIRT6	-0.279782	0.254932
C17orf59	-0.279784	0.163911
NT5C	-0.279936	0.0510456
TMEM147-AS1	-0.280078	0.521954
C16orf95	-0.280151	0.457469
CNNM4	-0.280211	0.186044
CTDSP1	-0.280267	0.305955
ST6GALNAC1	-0.280371	0.322491
TMEM135	-0.280502	0.057881
TMEM107	-0.280662	0.612424
TRAF1	-0.280917	0.413509
SNHG8	-0.280971	0.0820804
TMCO6	-0.281231	0.324479
RPL29	-0.281489	0.144724
MAN1A1	-0.281521	0.819498
B4GALT3	-0.281552	0.0603368
IL17RE	-0.281672	0.474013
CASKIN1	-0.281787	0.772746
HEYL	-0.281815	0.813171
AP3S2	-0.282065	0.275255
LPAR5	-0.282163	0.212319
KIF7	-0.282692	0.404059
MIS18A	-0.282854	0.450587
PKP1	-0.283024	0.798222
INAFM1	-0.283027	0.223293
PDE7A	-0.2832	0.208112
CCDC85B	-0.283258	0.253549
CPNE1	-0.283645	0.600194
CNIH4	-0.283865	0.154657
MAPK12	-0.283897	0.773412
LOC100506730	-0.284042	0.323934
FZD1	-0.284295	0.417642
NAA38	-0.284536	0.33312
ENTPD5	-0.284541	0.310233
LRRC75A-AS1	-0.284656	0.157525
STRADB	-0.284814	0.175921
SHMT2	-0.285041	0.082848
SPSB1	-0.28534	0.105222
HIST1H2AG	-0.285361	0.747304
JMJD6	-0.285456	0.0921203
FAM83A	-0.285659	0.832514
MSRB2	-0.285935	0.185685
CRYGS	-0.285948	0.829167
NMT2	-0.286081	0.246835
ARPC1A	-0.286189	0.108272
LINC01232	-0.286431	0.783777
SRRM1	-0.286458	0.33262
CARD11	-0.286517	0.399598
MRPL18	-0.286533	0.127469
FAM86C2P	-0.286782	0.410488
SCARB1	-0.286822	0.33762
MED15	-0.286875	0.154699
PHF7	-0.286906	0.446134
KDM1B	-0.286925	0.0510456
FAM114A1	-0.287067	0.332675
GTPBP2	-0.287142	0.266961
METTL7A	-0.287157	0.552733
SULT1B1	-0.287297	0.458004
SLC29A4	-0.287392	0.600299
SH3YL1	-0.28744	0.470245
MRPS6	-0.28746	0.0755466
EHBP1L1	-0.287489	0.345237
CDCA5	-0.287689	0.481625
MXD3	-0.287757	0.457469
FAM171A2	-0.287843	0.738853
LOC440434	-0.28804	0.437657
RPL36	-0.288108	0.162612
IL20RA	-0.288117	0.323446
SAP25	-0.288456	0.749672
NOS3	-0.28873	0.509832
LINC00324	-0.288877	0.63653
DCXR	-0.28914	0.109002
FOXH1	-0.289247	0.726673
C11orf54	-0.289531	0.447011
MAST1	-0.289573	0.621285
B4GALT2	-0.289676	0.0346937
CD164	-0.289789	0.0576827
MOSPD3	-0.289847	0.185776
CAV1	-0.289853	0.546667
MICALL2	-0.290247	0.33312
CUL7	-0.29052	0.349235
KIAA1804	-0.290606	0.173802
IGF2BP3	-0.290929	0.845626
ZNF675	-0.29096	0.399718
SAV1	-0.291087	0.457128
CAMK2N1	-0.291371	0.349104
FNBP1	-0.291659	0.441552
GAB1	-0.291749	0.298614
IL1RL2	-0.291833	0.722187
CRACR2B	-0.291888	0.399718
DEPDC1	-0.291914	0.525281
ESYT2	-0.29192	0.207134
ARHGEF40	-0.292032	0.487349
FBL	-0.29209	0.246835
FAM117B	-0.292927	0.259685
SAP30	-0.292945	0.498196
MMAB	-0.29307	0.158645
CLCN6	-0.293283	0.387792
CCDC80	-0.293356	0.743604
IMMP2L	-0.293953	0.122678
ZNF469	-0.294042	0.779004
CRAT	-0.29417	0.240118
LOC102723344	-0.294211	0.643562
MAFF	-0.29427	0.33312
SNHG17	-0.294515	0.639556
LOC100129046	-0.294536	0.46395
C12orf65	-0.294633	0.214782
MRGBP	-0.294788	0.112459
ZNF558	-0.29481	0.371388
NOL4L	-0.294835	0.210677
RAD54L	-0.294908	0.545185
RPL39	-0.295048	0.314284
LOC642846	-0.295519	0.642834
NPC1	-0.295624	0.236982
TOB1-AS1	-0.295697	0.665612
WDR4	-0.29576	0.334831
GCSAM	-0.29583	0.54301
MSI1	-0.295876	0.743604
ST6GALNAC2	-0.296067	0.696824
FAM3A	-0.296471	0.332787
BCKDHA	-0.296475	0.274486
H1FX	-0.296764	0.326528
UBE2T	-0.296808	0.385272
IGSF9B	-0.297002	0.483938
LOC100272217	-0.297094	0.75895
DRAM2	-0.29723	0.255884
LMTK3	-0.297472	0.397728
LBR	-0.29774	0.404155
ADCY1	-0.297829	0.51555
PRICKLE3	-0.297957	0.156272
ABCA3	-0.298443	0.574544
ISG20	-0.298551	0.439369
ACSF2	-0.298683	0.380807
FAM50B	-0.298754	0.760799
FBXW5	-0.298762	0.144596
PLEKHH1	-0.298948	0.204691
FBXL22	-0.299155	0.66315
LOC171391	-0.299311	0.539917
FAM53A	-0.299336	0.681765
DHRS4L2	-0.299404	0.288897
RPL37	-0.299684	0.0937983
TAMM41	-0.299803	0.244445
TCP11L2	-0.300087	0.506944
JUND	-0.300125	0.140672
BLVRB	-0.300203	0.109002
THOC3	-0.300415	0.499252
PROSER3	-0.300554	0.123769
XK	-0.300587	0.148728
SNX32	-0.300814	0.770001
FAM86EP	-0.300974	0.377377
RPL39L	-0.300977	0.513204
SNRPA	-0.301227	0.213703
TTC12	-0.301343	0.379864
C10orf11	-0.301402	0.821603
LGALS9C	-0.301411	0.782087
CSNK1E	-0.301506	0.0907755
TBX19	-0.301528	0.699179
C19orf73	-0.301728	0.609902
KHNYN	-0.302287	0.18315
MZT2B	-0.302458	0.142861
FBXL12	-0.30276	0.286828
SLC9A3R1	-0.302778	0.187002
FHL3	-0.302797	0.557024
TKT	-0.302843	0.05613
DDAH2	-0.303009	0.324116
MATN1-AS1	-0.303085	0.695142
SHC1	-0.303193	0.147953
MVK	-0.303272	0.252021
BIN1	-0.30361	0.129897
SPC24	-0.303646	0.692459
THAP10	-0.303662	0.28973
WARS2	-0.303753	0.0684992
ST3GAL1	-0.303785	0.345237
RIOK3	-0.303889	0.481315
SERGEF	-0.303896	0.349374
LOC101928068	-0.303899	0.726889
RNF145	-0.304213	0.127128
PKMYT1	-0.304295	0.453418
LRP8	-0.304339	0.268519
ZNF285	-0.304546	0.703901
CLDN7	-0.30466	0.270701
TMEM238	-0.304901	0.0981495
GUSB	-0.30495	0.20425
MPC1	-0.305267	0.304285
SLC4A4	-0.305663	0.61004
PLCB3	-0.305724	0.281998
RIN1	-0.305776	0.0755466
ITGB5	-0.306124	0.0557344
LPIN1	-0.306329	0.316134
ZNF320	-0.306475	0.520466
FABP5	-0.30648	0.443995
PEMT	-0.306608	0.0647265
IQGAP3	-0.306709	0.540563
GPR157	-0.306756	0.45975
MZT2A	-0.306925	0.411404
C2CD4D	-0.30698	0.418867
FOXD2	-0.306981	0.155854
HOOK2	-0.307538	0.347763
ARHGEF39	-0.307588	0.484513
STK17B	-0.307638	0.252715
ZC3HAV1L	-0.307733	0.368442
HMGB2	-0.307928	0.528702
CRB3	-0.308231	0.0858621
CLDN15	-0.308237	0.48816
ETHE1	-0.30833	0.102646
SLC16A14	-0.308445	0.216744
CENPH	-0.309135	0.416232
KRTCAP3	-0.309558	0.201769
PRSS12	-0.309903	0.0421609
PBX4	-0.309993	0.517563
BCL11B	-0.310034	0.446802
NARF	-0.310119	0.23739
TTLL12	-0.31014	0.112689
SNHG3	-0.310285	0.345828
MPP2	-0.310365	0.674696
MMP28	-0.310512	0.533387
FERMT1	-0.310767	0.234758
IFNGR2	-0.310867	0.112459
HPCAL1	-0.310952	0.306107
ECE1	-0.310976	0.0579968
PET100	-0.311285	0.2178
SV2A	-0.311288	0.78904
GNAL	-0.311304	0.713911
CKAP4	-0.311338	0.0907755
CCSAP	-0.311462	0.226268
RAB4B-EGLN2	-0.311529	0.892717
ING1	-0.311568	0.00613638
FGD1	-0.311742	0.299134
ACOT2	-0.311773	0.332675
MNX1	-0.311777	0.254175
MUT	-0.312188	0.254722
NRSN2	-0.312715	0.269994
UBE2Q2P1	-0.312902	0.759043
SH3BP2	-0.312996	0.274075
FAM214B	-0.313001	0.376668
P4HA2-AS1	-0.313547	0.560648
PYGL	-0.313845	0.564599
FAM86FP	-0.313853	0.832951
GDPD2	-0.313995	0.736631
CYP2S1	-0.314208	0.461057
GBAS	-0.314218	0.057881
CENPM	-0.314599	0.466928
TMEM134	-0.314817	0.168971
S100A16	-0.314952	0.144724
ZNF714	-0.315131	0.834629
ETS1	-0.315171	0.498264
EPHB3	-0.315399	0.364994
RAD51B	-0.315433	0.375961
SPIN2B	-0.315704	0.397728
CCDC146	-0.315966	0.568103
SDHAF4	-0.316029	0.32612
PIM2	-0.316133	0.0922548
RNF217	-0.31626	0.161974
TEN1-CDK3	-0.316395	0.694957
ZNF160	-0.316899	0.324479
ENG	-0.316936	0.686698
GNRH1	-0.317031	0.768657
TUSC1	-0.317154	0.570024
MLPH	-0.31717	0.465984
CPT1A	-0.31729	0.0579332
SH3PXD2A-AS1	-0.317811	0.66343
IL22RA1	-0.317884	0.554636
VDAC2	-0.318224	0.0841288
CCDC163P	-0.318354	0.545882
CMAS	-0.318737	0.190423
PCNA-AS1	-0.318799	0.399194
AKR7A2	-0.318879	0.0988172
TRIP10	-0.31897	0.156272
NPRL3	-0.319517	0.0659883
NINJ2	-0.319693	0.624504
C14orf1	-0.319767	0.164675
S100A2	-0.319969	0.365692
DPH3P1	-0.319997	0.583118
LPCAT2	-0.320021	0.164171
LTK	-0.320298	0.641453
OVOL1	-0.320367	0.275255
MYBL2	-0.320958	0.468928
CDC20	-0.321121	0.527513
DGKA	-0.321383	0.255367
FRMD3	-0.321485	0.339603
TP53I13	-0.321526	0.207989
MTFP1	-0.32172	0.230906
GLTSCR1	-0.321836	0.245771
ARF6	-0.321879	0.0647265
ORAI1	-0.321997	0.142234
PIEZO1	-0.322216	0.0828323
GPC4	-0.322357	0.397728
TNFRSF1A	-0.322576	0.13246
FAM131C	-0.322605	0.693458
FRMPD3	-0.32276	0.820685
LOC100506472	-0.323157	0.662981
ECH1	-0.323163	0.173947
TP73-AS1	-0.323182	0.247429
NUAK1	-0.323709	0.477851
RFESD	-0.323888	0.615808
DVL1	-0.323889	0.0700683
CD70	-0.32389	0.246835
PLA2G4B	-0.324114	0.47553
SLC25A23	-0.324399	0.321471
NR0B1	-0.324447	0.868079
MYO1F	-0.324598	0.513391
LINC00969	-0.324665	0.768928
FBLN2	-0.324671	0.767472
USP27X-AS1	-0.324802	0.65553
FZD5	-0.324934	0.243229
DDIT3	-0.325043	0.32737
ID2-AS1	-0.325154	0.816546
WDR45B	-0.326068	0.177819
C7orf13	-0.326185	0.320181
DENND6B	-0.326263	0.33312
SELO	-0.326265	0.057881
KIF16B	-0.326405	0.262745
RNASEH2A	-0.326784	0.434922
UQCC3	-0.326893	0.24147
IFI27L1	-0.327194	0.21213
OGFRP1	-0.328046	0.777044
DEPDC4	-0.328067	0.68565
LSAMP	-0.328074	0.59877
TMEM143	-0.328295	0.33913
RASL10A	-0.328331	0.734322
FRG1BP	-0.328621	0.74751
PPM1M	-0.328761	0.58474
PPARA	-0.328902	0.165347
QPCT	-0.329072	0.310285
KIF22	-0.329082	0.420112
CSTB	-0.329422	0.286828
PAX8	-0.329512	0.724837
TMEM191B	-0.329609	0.737346
TICAM2	-0.329928	0.884685
TMEM35	-0.329979	0.78165
FZD9	-0.330025	0.807976
SLC6A19	-0.330149	0.771818
MYO1D	-0.330214	0.157753
GOLGA8A	-0.330678	0.590573
GP1BA	-0.330684	0.826099
RORA	-0.330881	0.715096
MAP2K2	-0.3309	0.0836966
KLHL35	-0.330908	0.672637
PNMA1	-0.330911	0.545882
C15orf61	-0.331021	0.218279
ZNF321P	-0.331054	0.600703
PTPRF	-0.331211	0.13839
KGFLP1	-0.331236	0.756254
LINC00999	-0.331821	0.558999
YEATS2	-0.332295	0.168511
LEPR	-0.332648	0.462383
STPG1	-0.332707	0.305347
CLDND1	-0.332737	0.179667
NOTCH4	-0.33316	0.720242
LETMD1	-0.333421	0.176829
LOC344887	-0.333427	0.643359
HNF4A	-0.333472	0.197324
MSH5	-0.33378	0.320358
IRF7	-0.333958	0.431661
SOBP	-0.334016	0.821298
MACROD2	-0.334216	0.618424
MAPRE3	-0.334245	0.288897
RRAS	-0.334611	0.289078
SLC11A2	-0.334898	0.742689
HNRNPUL2-BSCL2	-0.335439	0.248281
RNF208	-0.335504	0.0934364
BMP2	-0.335521	0.310446
MTHFD2	-0.335679	0.109719
PXN-AS1	-0.335973	0.333785
KCNK5	-0.336077	0.0510456
FAM96B	-0.336271	0.0680405
LOC100288637	-0.336766	0.56284
KCNS3	-0.336909	0.796484
CDHR1	-0.337453	0.860139
SLC7A1	-0.338188	0.0545383
RAPGEF3	-0.338399	0.427492
NFIL3	-0.338501	0.409555
KIAA2013	-0.338743	0.119145
B3GNT8	-0.338745	0.347745
SLX1A	-0.338794	0.307343
SLX1B	-0.338794	0.307343
WDR18	-0.338885	0.184991
ZNF888	-0.338905	0.465984
UAP1	-0.338909	0.187982
RAD51-AS1	-0.339068	0.585648
CINP	-0.339496	0.158782
MIPEPP3	-0.339498	0.66315
ZNF43	-0.33975	0.5993
SNRK	-0.339893	0.250638
ENDOG	-0.340008	0.108462
DCAKD	-0.34045	0.203177
DESI2	-0.340757	0.139566
KCNMB3	-0.341028	0.690882
FAM195A	-0.341088	0.160346
MUC20	-0.341224	0.496959
TMC7	-0.341498	0.144455
FGFR4	-0.341878	0.440378
ARHGDIB	-0.34188	0.721119
TMPO-AS1	-0.342173	0.583118
PARP16	-0.342178	0.33262
IRF6	-0.342322	0.0921203
SLC44A1	-0.342345	0.0872481
DUSP6	-0.342555	0.280476
BTG1	-0.342619	0.167138
WDYHV1	-0.342669	0.241494
SNED1	-0.34283	0.383841
GJA9	-0.342841	0.690017
PRDM1	-0.342958	0.398164
GNG5	-0.343208	0.116928
CUTC	-0.343259	0.16129
IFRD1	-0.343385	0.180674
CAPN9	-0.343509	0.712686
URB1-AS1	-0.343834	0.421973
TBL1X	-0.344158	0.157708
FRG1CP	-0.344253	0.773659
E2F2	-0.344334	0.378143
CFAP126	-0.344398	0.743339
FOXD2-AS1	-0.344571	0.313037
PCBP1-AS1	-0.344591	0.70977
BCL11A	-0.344866	0.570871
APOM	-0.345165	0.620362
VASH2	-0.345413	0.575768
TCF7L2	-0.345496	0.144584
MZF1-AS1	-0.345711	0.63705
TMEM120A	-0.34606	0.333831
CCDC144B	-0.346096	0.808114
ROMO1	-0.346185	0.170939
PPFIA3	-0.346557	0.541958
FBN3	-0.34667	0.671009
MTCP1	-0.346782	0.609729
TMEM54	-0.3468	0.184606
METRN	-0.347299	0.0657841
LLGL2	-0.347516	0.116014
PTTG1	-0.347612	0.451259
KMT2E-AS1	-0.348433	0.565471
NT5DC2	-0.348574	0.283761
SLC7A4	-0.348652	0.358894
RGMA	-0.348673	0.83667
GCHFR	-0.348825	0.456687
PARTICL	-0.349058	0.325502
ANKRD36B	-0.349229	0.42229
SYT13	-0.349255	0.368128
CFAP45	-0.349771	0.742977
MIRLET7DHG	-0.350183	0.647678
ADRBK1	-0.350216	0.0743584
ORAI3	-0.350305	0.180674
LRP11	-0.350309	0.0657841
PLA2G3	-0.350353	0.707301
AGER	-0.350421	0.689497
ST7-AS1	-0.350628	0.551176
SF3A2	-0.35073	0.155073
RXFP4	-0.350833	0.514961
PAXIP1-AS1	-0.350887	0.342442
VAV3	-0.35092	0.773616
SH3PXD2A	-0.351145	0.182384
CDH3	-0.351562	0.132415
TFR2	-0.35167	0.619477
C16orf93	-0.35175	0.411404
THOC6	-0.35276	0.263339
PMS2P1	-0.352988	0.0979649
IFNLR1	-0.353119	0.503953
ZFP36	-0.353228	0.237118
CLK1	-0.353267	0.243968
GRB7	-0.353811	0.240446
MTHFD1L	-0.354164	0.0579968
PRSS53	-0.354987	0.521954
CIB1	-0.355212	0.247846
PCIF1	-0.355485	0.144455
JPX	-0.356259	0.441487
SIPA1	-0.356309	0.0892129
JAK3	-0.356352	0.658287
RIMBP2	-0.356372	0.575677
GPX7	-0.356724	0.540215
EFNB3	-0.356745	0.650091
LONP1	-0.357061	0.0979649
PTPRB	-0.357396	0.149223
DUOX2	-0.357402	0.781657
PXK	-0.357568	0.189239
ECHDC3	-0.357635	0.907894
F2R	-0.357786	0.467812
DPCD	-0.358215	0.090541
HCN3	-0.358375	0.481625
LOC101928069	-0.358545	0.600299
FCGR2A	-0.358764	0.694473
CFTR	-0.35919	0.242777
CAPN10-AS1	-0.359286	0.466701
ZNF341	-0.359294	0.184439
SAMD1	-0.359391	0.310446
PDXK	-0.35945	0.179398
BOLA1	-0.359464	0.182166
HOXB13	-0.359517	0.592693
IMPA2	-0.359607	0.370056
LRRC26	-0.360338	0.45844
ACSL1	-0.360454	0.281717
KCNJ11	-0.360686	0.335394
NFE2L3	-0.361084	0.0197814
NUP50-AS1	-0.3612	0.386569
KIF2C	-0.361233	0.410842
LRRC75B	-0.361322	0.528279
RNF19B	-0.361536	0.0985102
C21orf58	-0.36187	0.476101
LOC101929549	-0.361891	0.267456
TPM2	-0.362043	0.479961
TOX2	-0.362072	0.549665
HSD17B8	-0.362453	0.224151
RPL38	-0.362502	0.0887922
LINC00675	-0.362695	0.254722
FAM127A	-0.3627	0.158012
ELOVL1	-0.362725	0.155525
ZNF501	-0.363221	0.56349
COL4A2	-0.363255	0.216394
PRH1	-0.363699	0.650916
PDXDC2P	-0.363705	0.50624
BSPRY	-0.364167	0.279648
RIMKLA	-0.36417	0.24636
TFF3	-0.364195	0.522531
TMEM187	-0.364399	0.316692
SLC25A35	-0.364465	0.363092
MYOM3	-0.36525	0.51577
HJURP	-0.365427	0.454783
RPS29	-0.36562	0.12458
KIAA1324L	-0.365984	0.887004
CENPV	-0.366105	0.259092
CBLC	-0.366226	0.127763
ACYP1	-0.366644	0.334957
BCKDK	-0.366751	0.201796
USP2-AS1	-0.366931	0.629767
PIR	-0.367027	0.54532
EPN1	-0.367193	0.0403806
GALE	-0.367441	0.127752
ZNF547	-0.367905	0.71724
RASA1	-0.368084	0.0241419
SNAPC3	-0.368087	0.05613
SPG20	-0.368163	0.859744
ZC3H6	-0.368175	0.31616
ATF4	-0.368266	0.0909785
C11orf80	-0.368716	0.210385
SATB1-AS1	-0.368775	0.738853
LOC113230	-0.369375	0.310931
HERC3	-0.369553	0.269309
FAM13A-AS1	-0.369709	0.693972
POLD4	-0.370155	0.186431
ZNF749	-0.370244	0.495294
RASSF7	-0.370297	0.291753
FAM110C	-0.370398	0.0545383
ELMSAN1	-0.370444	0.117814
SLC27A5	-0.370445	0.248269
C2orf70	-0.370521	0.625867
ZC3H12D	-0.370769	0.499621
FAM86DP	-0.371208	0.463706
CBLB	-0.371418	0.337314
SCML1	-0.371585	0.244423
SNTB1	-0.371685	0.12676
CERS4	-0.37176	0.442236
LRRC37A6P	-0.371946	0.753774
TMEM198	-0.372	0.468569
RHBDL2	-0.37209	0.227407
THSD4	-0.372107	0.226609
PPP1R14B	-0.372137	0.090541
NUF2	-0.372175	0.367845
FUT8-AS1	-0.372285	0.437681
WBP2	-0.372348	0.179667
CLK3	-0.37251	0.163275
AMZ2P1	-0.372907	0.500373
JAG2	-0.372953	0.294881
NOXO1	-0.373019	0.562533
LOC100506314	-0.373225	0.635944
IFITM1	-0.374909	0.430277
SNX25	-0.374914	0.271327
LPIN3	-0.375481	0.511556
ZNF580	-0.375493	0.0680405
GIPR	-0.375508	0.593245
BCAR3	-0.375523	0.144724
ANKRD16	-0.375747	0.148314
HHLA2	-0.375984	0.556858
SLC25A1	-0.376259	0.349374
CHST13	-0.376439	0.823648
ACTG1P20	-0.376563	0.590456
PROM2	-0.376705	0.105222
ANO9	-0.377509	0.309882
LINC00476	-0.378407	0.527108
HAUS4	-0.378499	0.308566
TDGF1	-0.378662	0.454783
POLG	-0.378734	0.0607436
MZT1	-0.378806	0.123635
PFKL	-0.379849	0.139857
PCK2	-0.379947	0.182814
STK40	-0.380825	0.0889072
CDC25C	-0.380869	0.485259
H1F0	-0.380872	0.22716
ZNF772	-0.381187	0.580082
SLC6A8	-0.381407	0.710662
SMIM1	-0.381565	0.624366
RAD9A	-0.381636	0.353786
COLCA2	-0.381649	0.621285
ZP3	-0.381726	0.323446
INO80C	-0.381744	0.0386897
KDM3A	-0.382008	0.283488
CDK18	-0.382313	0.12356
ARL16	-0.382489	0.276353
WASF2	-0.382541	0.05613
VIL1	-0.382723	0.132765
ZNF517	-0.382756	0.411404
TP53INP2	-0.382811	0.410881
CAPN8	-0.383006	0.118873
WSB1	-0.383747	0.366163
LPXN	-0.384	0.303875
PRR11	-0.384046	0.345328
AS3MT	-0.384088	0.514296
LRP1	-0.384717	0.129928
FZD4	-0.384735	0.302844
EIF4A2	-0.384875	0.13688
SERPINB7	-0.385026	0.817528
SHC2	-0.385139	0.688085
C4orf3	-0.38514	0.278124
ZGRF1	-0.38621	0.413031
MAZ	-0.386323	0.216394
PAG1	-0.386401	0.368442
UBXN10	-0.386613	0.144455
BCAT2	-0.386632	0.0684992
NREP	-0.386645	0.568127
STX18-AS1	-0.38708	0.55959
NLRX1	-0.38726	0.164535
SEMA6C	-0.387517	0.541155
LOXL1-AS1	-0.387667	0.339603
ARID3B	-0.387975	0.280751
SMIM22	-0.387983	0.125238
APLN	-0.388098	0.5657
NQO2	-0.388234	0.168811
TMED7-TICAM2	-0.388531	0.461431
CALD1	-0.388556	0.640195
SPDEF	-0.388644	0.429962
AKNA	-0.388776	0.235131
TPI1	-0.389507	0.19599
FRRS1	-0.38982	0.411404
C1orf210	-0.389871	0.145566
MAGIX	-0.389943	0.479712
SSSCA1-AS1	-0.390022	0.564456
TNFSF12	-0.390044	0.552025
CLIC6	-0.390778	0.6331
EME1	-0.391146	0.499362
IER3	-0.391171	0.332675
MAFG-AS1	-0.3917	0.145389
LOC646471	-0.391904	0.343635
LOC728554	-0.392065	0.462227
SLC2A13	-0.392152	0.368442
RPS26	-0.39223	0.284541
BMP8B	-0.392258	0.430164
ADAM8	-0.392261	0.561178
SH2B3	-0.393676	0.266138
DUOXA1	-0.393683	0.74979
2024-09-10	-0.393761	0.0579968
EBLN2	-0.393985	0.639107
LSM11	-0.394104	0.136729
PHYKPL	-0.394175	0.267456
ZNF141	-0.394353	0.280476
TNFSF9	-0.394728	0.108462
MMEL1	-0.394959	0.721715
PLEKHH3	-0.394998	0.164171
NLGN2	-0.395074	0.321471
ACSF3	-0.395369	0.057881
SLC27A3	-0.395611	0.204691
ASMTL	-0.395684	0.130182
NPW	-0.395708	0.479919
TNK2	-0.39582	0.123844
SLC20A1	-0.395833	0.177864
ULK1	-0.396297	0.250638
H2AFJ	-0.396911	0.057881
ARRDC3	-0.397397	0.437456
LINC00654	-0.397837	0.501744
PPP1R13L	-0.397855	0.19663
GNB1L	-0.398722	0.0663442
LOC100131289	-0.399573	0.577224
GAPDH	-0.39959	0.180674
KIAA1715	-0.400094	0.0578505
CA12	-0.400756	0.113174
ANKZF1	-0.401065	0.310931
KLF11	-0.401659	0.285205
ACOT13	-0.401778	0.210677
RCOR2	-0.401778	0.522217
CDHR2	-0.40202	0.682559
MTMR8	-0.402123	0.457597
LOC729966	-0.402126	0.568994
PRR15	-0.402621	0.178806
KCMF1	-0.402888	0.0647265
ESYT3	-0.403298	0.561159
SOWAHC	-0.403362	0.119145
ACVR2B	-0.403711	0.0910127
ANTXR1	-0.403717	0.635161
FN3KRP	-0.403736	0.171848
SUN2	-0.404078	0.185881
TMEM150B	-0.40468	0.507962
DCHS1	-0.404732	0.500373
PRAC2	-0.404743	0.437268
CBX2	-0.404815	0.572746
LINC01224	-0.405253	0.622333
MAP3K14-AS1	-0.405291	0.375639
TNFSF4	-0.405424	0.780298
FOSL1	-0.405488	0.181265
IL10RB	-0.406353	0.164001
TGOLN2	-0.4065	0.106161
KCNH2	-0.407395	0.349219
SERPINF1	-0.40844	0.823648
MAPK3	-0.408608	0.125238
SMIM24	-0.408912	0.610061
SYNE4	-0.409024	0.180674
FLJ42627	-0.409155	0.407405
FOSB	-0.40962	0.814841
LOC730183	-0.410279	0.641896
LINC00669	-0.410328	0.63705
CEBPA-AS1	-0.410351	0.182044
MRAP2	-0.410502	0.670959
AK4	-0.410528	0.254395
LOC100287042	-0.410597	0.48255
MAB21L3	-0.410686	0.413031
TPT1-AS1	-0.41143	0.455489
ENO1	-0.411498	0.177877
ADAMTS15	-0.411585	0.205473
CECR6	-0.412014	0.695442
AGAP9	-0.41211	0.344912
C1QTNF6	-0.412199	0.234908
PLOD1	-0.41272	0.107358
S1PR4	-0.413166	0.721257
CACNG8	-0.413595	0.70709
HDDC3	-0.41379	0.215477
PHC2	-0.414067	0.00581588
C2orf81	-0.415124	0.250257
KIRREL	-0.415176	0.132765
FAHD2CP	-0.415274	0.63653
RPL37A	-0.415459	0.0279454
C19orf57	-0.415528	0.529411
NDUFA3	-0.415561	0.153356
INSIG2	-0.415691	0.0913847
FCHO1	-0.41587	0.367296
CYP3A5	-0.41614	0.647457
KCNAB2	-0.416159	0.453358
ZNF436-AS1	-0.416253	0.440834
UAP1L1	-0.416618	0.24668
FOS	-0.41668	0.455489
GLG1	-0.416783	0.0869749
CDT1	-0.416928	0.337891
ACY1	-0.417468	0.186044
BMS1P20	-0.417541	0.257671
KANSL1	-0.418469	0.112975
LRRC37A	-0.418518	0.748136
LOC284023	-0.418717	0.461057
LOC100133091	-0.418926	0.349235
GREB1L	-0.418995	0.197324
MNT	-0.419021	0.0907755
STK17A	-0.419537	0.0545383
SLC37A4	-0.420035	0.187982
EGFL8	-0.42017	0.649584
ALKBH5	-0.420227	0.142234
SYTL5	-0.420565	0.528279
P2RX4	-0.42109	0.142185
PLP2	-0.421225	0.27382
BHLHE41	-0.421654	0.16477
TMEM171	-0.421799	0.175183
XDH	-0.422308	0.442346
SLC7A5	-0.422456	0.19371
LOC653602	-0.422538	0.507962
TOLLIP-AS1	-0.423104	0.333785
ATP2A3	-0.423196	0.355124
HK2	-0.423544	0.211038
MPST	-0.423644	0.0892731
FN3K	-0.423695	0.33262
PITRM1-AS1	-0.424334	0.48255
RARA-AS1	-0.424542	0.270365
TSSK3	-0.424621	0.57222
FCRLB	-0.424797	0.432379
KIF26A	-0.424988	0.755955
GRK5	-0.425958	0.328405
S1PR2	-0.42616	0.356046
F12	-0.426429	0.208397
NDUFC2-KCTD14	-0.426888	0.110863
EMILIN1	-0.427184	0.499894
MAMDC4	-0.428423	0.476325
CGNL1	-0.428538	0.384364
TSC22D2	-0.428781	0.147953
LINC01011	-0.429542	0.434325
WASH7P	-0.429923	0.093232
LOC101927136	-0.43029	0.61039
DLL1	-0.43177	0.608465
TRPV3	-0.431926	0.664729
TRAPPC6A	-0.432898	0.2178
LOC100270746	-0.433098	0.56349
SH2B2	-0.433281	0.281998
HOXA4	-0.434356	0.730233
PPAN-P2RY11	-0.434394	0.924512
ACRBP	-0.434416	0.637489
ARPC4-TTLL3	-0.434534	0.464434
ZNF852	-0.435036	0.466556
LINC01578	-0.435293	0.0607436
PPP1R32	-0.43557	0.548674
AGAP11	-0.436497	0.618123
TMEM65	-0.436566	0.176829
NSDHL	-0.436585	0.0219467
CHST6	-0.436691	0.345924
GDPD3	-0.437127	0.323362
MIF-AS1	-0.437189	0.332787
PLEK2	-0.438935	0.111815
RAB3IL1	-0.439927	0.682688
EREG	-0.440195	0.299995
MGC57346	-0.440244	0.355516
BCAN	-0.440414	0.417553
ZFYVE28	-0.440418	0.0684992
MUC1	-0.441043	0.450587
SBF2-AS1	-0.441146	0.624366
PYCARD-AS1	-0.441159	0.368442
JUNB	-0.441203	0.160145
ERVK13-1	-0.441334	0.273453
GNE	-0.441928	0.111815
CAPG	-0.442154	0.157525
ID1	-0.442632	0.161974
CEL	-0.443088	0.425618
SMG1P7	-0.443148	0.440378
TMSB15B	-0.443477	0.611775
ABHD11-AS1	-0.4438	0.604683
SOWAHD	-0.444531	0.392842
LOC100130691	-0.444965	0.438534
BCL2	-0.445074	0.596209
KLK8	-0.445288	0.619362
DDX12P	-0.445383	0.31616
PSORS1C1	-0.445616	0.842213
FAM162A	-0.445838	0.149223
TMEM61	-0.445838	0.248294
NR2F6	-0.445933	0.0219467
COL17A1	-0.446074	0.327783
CES2	-0.446535	0.310931
AACS	-0.446693	0.0889072
TMEM178A	-0.44698	0.638862
CACNG4	-0.447393	0.671801
LTBP4	-0.447551	0.24147
TCN2	-0.447565	0.638093
NR1D1	-0.447634	0.264171
SC5D	-0.447646	0.110105
RPS21	-0.448243	0.111588
LIN7B	-0.448315	0.510512
TMEM125	-0.448542	0.254995
DLG4	-0.449195	0.383533
ATP5I	-0.449263	0.0477036
ADGRG5	-0.449443	0.564623
CXXC4	-0.449993	0.579782
CAMK2B	-0.450454	0.609159
SERTAD4-AS1	-0.450652	0.490625
PKN3	-0.451495	0.24209
RPL41	-0.451648	0.128353
RTN2	-0.451671	0.320105
NPIPB15	-0.452301	0.864684
BLOC1S3	-0.452329	0.126707
TNFRSF25	-0.452892	0.484513
ZNF229	-0.453169	0.266398
KIAA0319	-0.453564	0.756254
SOD3	-0.453939	0.484404
ADGRL3	-0.454152	0.526643
WDR54	-0.454226	0.379233
ZNF497	-0.454649	0.426085
ARSE	-0.454664	0.743794
ZNF256	-0.455395	0.46274
P3H3	-0.456082	0.644575
LOC101927746	-0.456336	0.555736
PRSS8	-0.456372	0.208435
ITGB4	-0.456388	0.150833
MPV17L	-0.456674	0.154643
PRR7	-0.456699	0.0020084
CYBB	-0.456737	0.31877
MAPK15	-0.456954	0.554601
FXYD3	-0.457286	0.23757
LSMEM1	-0.458222	0.621598
MGST1	-0.458294	0.0250734
FAM27E3	-0.458939	0.325502
LHX6	-0.459226	0.653807
NAALADL1	-0.45961	0.724246
NES	-0.459703	0.438188
TMEM105	-0.460494	0.469103
NT5E	-0.461039	0.179667
SERPINE2	-0.461503	0.430277
C6orf141	-0.461571	0.20425
CYB5R2	-0.461652	0.205473
USH1G	-0.461751	0.753112
SLC50A1	-0.461942	0.102646
QPRT	-0.462108	0.230906
KLK13	-0.462173	0.634843
LEKR1	-0.462218	0.722228
NKD2	-0.462716	0.337891
MALL	-0.463095	0.281436
HCG4B	-0.463523	0.703875
PPIL6	-0.46382	0.309051
C15orf48	-0.463844	0.351473
KLHL31	-0.464322	0.498323
BRICD5	-0.464379	0.459603
HSD17B12	-0.464469	0.169704
GADD45G	-0.464745	0.471189
TSTD3	-0.465041	0.469103
TGFB1	-0.465612	0.417553
DARS-AS1	-0.465842	0.550664
FAM117A	-0.466772	0.0700683
NAPA-AS1	-0.467264	0.565582
RPS28	-0.467358	0.102646
ENPP3	-0.467472	0.372417
PTGR2	-0.467578	0.327783
WNT3	-0.467911	0.432091
CDC42EP5	-0.468029	0.201119
MTSS1L	-0.468574	0.090541
EEF2K	-0.469247	0.182166
QSOX1	-0.469422	0.291753
RHOF	-0.469904	0.159833
FA2H	-0.470145	0.139169
SHH	-0.470162	0.196103
CD320	-0.470501	0.0255548
THNSL2	-0.470543	0.502565
COL1A1	-0.47071	0.412737
ASPH	-0.471548	0.0110156
HMGCR	-0.471914	0.145591
STARD4	-0.472111	0.195918
DENND1A	-0.47246	0.163465
ZNF529-AS1	-0.472504	0.514179
EIF4EBP1	-0.473658	0.106458
TMCC1	-0.475462	0.233002
FAM213A	-0.475471	0.183743
LIPE	-0.475633	0.123044
PDE4C	-0.475675	0.708306
PRRT1	-0.476311	0.590376
RNASEK-C17orf49	-0.476374	0.638862
SLC1A5	-0.476592	0.0579968
RNF122	-0.476759	0.407405
LOC100507547	-0.476788	0.51555
CYP51A1	-0.476877	0.158012
CKS1B	-0.478125	0.169215
SNHG19	-0.478313	0.217446
N4BP2L2-IT2	-0.478518	0.549411
DENND1C	-0.478635	0.108462
RHBDL1	-0.478646	0.338176
CIDEB	-0.478903	0.417795
PPARG	-0.47904	0.0913847
SOX12	-0.479572	0.281717
LOC100506023	-0.479836	0.527661
LPPR3	-0.480583	0.712686
LOC101927318	-0.481113	0.337912
WWC2	-0.481864	0.292527
SPICE1	-0.482001	0.0611972
CHN2	-0.482023	0.330898
SMG1P5	-0.483452	0.185954
LOC100506100	-0.48361	0.426476
ZMYND12	-0.484928	0.499626
SNAI3-AS1	-0.485008	0.364863
OCEL1	-0.485369	0.213449
G0S2	-0.485545	0.297763
ACOT1	-0.485549	0.76466
LOC100128494	-0.485673	0.635113
PRX	-0.486648	0.368762
ID3	-0.487327	0.210789
HILPDA	-0.487917	0.310446
GADD45B	-0.489197	0.186746
LOC100289495	-0.489247	0.550719
SLC19A1	-0.489302	0.0477036
ARHGAP19	-0.489517	0.104645
TMEM97	-0.489841	0.19112
GPT2	-0.490056	0.130182
ITFG3	-0.490093	0.0545383
WASF3	-0.490114	0.652219
CDKN2D	-0.490128	0.139094
LPCAT4	-0.490501	0.185776
FAM72B	-0.49062	0.176843
ERVMER34-1	-0.491164	0.266961
FAM72A	-0.49152	0.351028
PRELID2	-0.4916	0.249285
TNS1	-0.491791	0.411404
ACLY	-0.491868	0.038366
SPATC1L	-0.49229	0.196178
AHNAK2	-0.49242	0.304793
ABLIM3	-0.492655	0.476271
TTLL6	-0.493093	0.433391
OXTR	-0.49356	0.33312
ARL6IP6	-0.493653	0.130182
CEMIP	-0.493967	0.0585822
C8orf33	-0.494303	0.19112
EHD2	-0.494541	0.215477
FLJ22763	-0.495976	0.736477
QPCTL	-0.4965	0.0644723
MIF	-0.496548	0.093232
ZNF573	-0.496849	0.459603
PCSK4	-0.49719	0.466373
AKR1B10	-0.497324	0.0828323
POU5F1B	-0.497968	0.370056
B3GALT4	-0.498614	0.325502
SCART1	-0.49864	0.675093
MPZL2	-0.498643	0.173462
HSD17B7	-0.499201	0.102646
IDI1	-0.499792	0.179667
SLFNL1-AS1	-0.500125	0.616522
CRB2	-0.500275	0.467992
FZD8	-0.500989	0.300911
LOC101927021	-0.501197	0.304588
DEGS2	-0.501325	0.127987
MACROD1	-0.501517	0.187982
ZNF880	-0.502409	0.579483
DPM3	-0.502505	0.178178
2024-09-01	-0.50253	0.525601
CHAD	-0.502613	0.66114
PRR36	-0.502832	0.254395
RNF144A	-0.503014	0.164171
LOC374443	-0.503176	0.631535
FGFR3	-0.503799	0.158096
RINL	-0.5038	0.135694
SRCIN1	-0.504384	0.424992
URAHP	-0.504505	0.429701
SEMA4B	-0.504736	0.155073
PI4KAP1	-0.504969	0.726292
FLVCR1-AS1	-0.505124	0.618123
PPP1R35	-0.505348	0.00894375
MXD1	-0.505698	0.379613
ECM1	-0.506328	0.186071
PRKD1	-0.506791	0.643366
KANK3	-0.506931	0.491166
ETV4	-0.507012	0.0684992
COL6A1	-0.507703	0.184459
ABCG1	-0.507835	0.242377
GPT	-0.507919	0.345328
GSTT2B	-0.508048	0.746153
ZNF818P	-0.508073	0.705367
LOC729970	-0.508355	0.432908
TSPAN33	-0.508415	0.255367
MICB	-0.5085	0.571779
KIAA0195	-0.508541	0.229853
EPB41L4B	-0.50865	0.0986488
CTC-338M12.4	-0.509007	0.243143
HDAC11	-0.510087	0.0809497
CGREF1	-0.510146	0.457597
PDGFB	-0.511152	0.223646
NXPE1	-0.511372	0.552295
PITPNC1	-0.512247	0.057881
APOBR	-0.512328	0.164535
KCTD14	-0.514416	0.250097
TMEM256	-0.514514	0.0684992
FOXK1	-0.514577	0.0668166
UNC5B	-0.514761	0.252314
BIN2	-0.515072	0.411055
SLITRK6	-0.515478	0.647113
WASH5P	-0.515814	0.417642
SLC29A2	-0.51649	0.151217
SLC13A2	-0.517105	0.639107
SMN1	-0.517963	0.786858
GFPT1	-0.517997	0.0370643
ADIRF	-0.518754	0.19663
PIK3CD-AS2	-0.518938	0.585883
AGPAT2	-0.519003	0.057881
PLEKHO1	-0.520499	0.447164
DUOXA2	-0.52076	0.730233
HIST2H2BC	-0.520817	0.492761
GPI	-0.521365	0.187448
PLOD2	-0.521776	0.341183
ERO1A	-0.522746	0.325264
AZIN2	-0.523299	0.225211
LDLR	-0.523337	0.0979649
B4GALNT4	-0.523442	0.424603
RBP3	-0.52425	0.695845
DISP2	-0.524712	0.227407
LOC155060	-0.525118	0.377828
IQCH	-0.525139	0.29143
STARD4-AS1	-0.526247	0.656389
FDFT1	-0.526606	0.0579968
GLDN	-0.527508	0.696288
PGM1	-0.527815	0.148314
MTL5	-0.52783	0.224921
C18orf65	-0.528098	0.453672
SLCO4A1	-0.528118	0.164535
GALNT8	-0.528317	0.433391
P2RX6	-0.528878	0.593685
HEY1	-0.529024	0.525684
CHAC1	-0.529252	0.431661
RIN2	-0.529578	0.212366
LDHA	-0.529667	0.248294
TCEA3	-0.529918	0.304588
TRIL	-0.53083	0.250089
RIMKLB	-0.532544	0.177414
FKBP1B	-0.533319	0.365549
RPL17-C18orf32	-0.533374	0.507865
DUSP2	-0.533437	0.342328
PDZD3	-0.534302	0.425703
PIGZ	-0.535276	0.528279
C8orf58	-0.535529	0.186071
ITPKA	-0.53607	0.218564
MRPL45P2	-0.536221	0.516491
CDA	-0.537563	0.185954
PFKFB3	-0.537915	0.31616
HLA-G	-0.538613	0.79103
CPNE2	-0.538654	0.0510456
KAZALD1	-0.540255	0.399755
ACOX2	-0.540516	0.185776
S100A14	-0.540758	0.0663442
CALB2	-0.541284	0.151217
SH3RF3	-0.541955	0.786394
OTOP3	-0.54232	0.432091
COCH	-0.543462	0.298614
ATP8B4	-0.543518	0.460223
EFNA2	-0.545803	0.167969
RTN4R	-0.54698	0.0869749
ZBTB7B	-0.547589	0.123762
SH3BP1	-0.548228	0.0658859
PER3	-0.548386	0.294205
AQP1	-0.548943	0.448501
NKPD1	-0.54919	0.28654
ANG	-0.549676	0.337891
RNF168	-0.549916	0.0219467
PIGL	-0.550021	0.198738
FXYD6	-0.550089	0.497146
BNIP3L	-0.550612	0.246835
HUNK	-0.550816	0.438551
FAM86B2	-0.551182	0.667642
C11orf49	-0.551763	0.170939
CBLN3	-0.552351	0.399698
A4GALT	-0.55254	0.483813
PTPN22	-0.552605	0.620044
PMM1	-0.553932	0.272086
AKAP7	-0.554083	0.303875
FAM46C	-0.555052	0.170963
PFKP	-0.555055	0.157959
AATK	-0.555293	0.753165
RAC3	-0.555308	0.0647265
FBXO24	-0.555659	0.535616
SLFN12	-0.555994	0.774484
MIR4458HG	-0.556446	0.216394
FANK1	-0.556671	0.24436
COL9A3	-0.55744	0.454196
ULBP3	-0.557532	0.414519
SLC16A13	-0.558435	0.211367
LOC100130872	-0.558919	0.0700683
FAIM2	-0.560066	0.160091
UQCRHL	-0.560365	0.161379
FREM2	-0.561036	0.682072
CREG2	-0.561339	0.440378
FOXP4-AS1	-0.561445	0.48255
C9orf172	-0.561553	0.336836
PKDREJ	-0.561724	0.44849
NDNF	-0.562141	0.742866
LINC01481	-0.56412	0.556751
FIBCD1	-0.564833	0.106458
ISYNA1	-0.565095	0.0734457
EVL	-0.565388	0.418867
RORC	-0.566281	0.156068
ASNS	-0.567662	0.254395
LYL1	-0.569464	0.47114
DFNB59	-0.569626	0.656153
KLF4	-0.570486	0.177883
SLC23A3	-0.571066	0.444274
P3H2	-0.571573	0.441567
NPTN-IT1	-0.57247	0.33312
C11orf86	-0.572776	0.541201
RADIL	-0.573482	0.467812
ATG16L1	-0.573773	0.0828323
KIF21B	-0.573975	0.208397
ABCA2	-0.574323	0.173802
ABCB6	-0.57488	0.111588
FERMT3	-0.574965	0.566639
EGLN3	-0.575448	0.581958
GMDS-AS1	-0.576228	0.251769
SLC43A1	-0.577462	0.254663
FBXO36	-0.578336	0.241207
LDHD	-0.578481	0.29449
LOC143666	-0.579054	0.371333
ENTPD2	-0.579349	0.307904
ESAM	-0.579427	0.371388
FRZB	-0.579858	0.664935
LOC728730	-0.58001	0.129928
TDP2	-0.580545	0.201769
SPIRE2	-0.583115	0.093232
LOC100506860	-0.583298	0.114691
CYP2D7	-0.584094	0.51555
MTMR9LP	-0.584648	0.384699
SYT7	-0.58567	0.251819
FASN	-0.586299	0.0644723
GPAT3	-0.586311	0.0579968
SH2D2A	-0.586435	0.371388
NWD2	-0.586469	0.702627
LMNTD2	-0.587399	0.283981
KLK1	-0.587542	0.459212
TMEM161B-AS1	-0.587766	0.566853
TRPM6	-0.587911	0.546519
TMEM191A	-0.588067	0.173802
LCK	-0.588631	0.523663
FAM66B	-0.589117	0.541206
FAM178B	-0.58949	0.552733
FAM3B	-0.590641	0.481633
GALNT18	-0.590761	0.12356
COL5A3	-0.590789	0.525601
ACP5	-0.591223	0.0990711
LSS	-0.591455	0.160091
ADAP2	-0.591592	0.365692
SOWAHA	-0.592226	0.312292
PCDHGA10	-0.593126	0.621041
DNHD1	-0.594857	0.343337
CD109	-0.595443	0.458338
IL37	-0.596178	0.554601
MYH15	-0.596421	0.207624
CHST4	-0.596633	0.48902
KLF7	-0.597839	0.0937983
TERT	-0.598072	0.372116
EMP1	-0.598164	0.428117
LINC00623	-0.598785	0.250638
CACNA2D4	-0.599283	0.300384
TIAM1	-0.600008	0.0663442
FOXA2	-0.60143	0.127987
FLJ23867	-0.602246	0.160844
HIST1H2AM	-0.602806	0.418867
EBP	-0.602914	0.157959
VAX2	-0.603195	0.707588
FSCN1	-0.605671	0.207594
TNNI3	-0.607749	0.504277
FDPS	-0.609195	0.146167
CLDN10	-0.609473	0.384364
NRIP2	-0.60993	0.29449
ZNF821	-0.610624	0.251769
KLF12	-0.611774	0.0603152
SYNE3	-0.61232	0.231776
ACAT2	-0.614094	0.140672
NR1I2	-0.614295	0.302202
KCTD11	-0.615362	0.0953509
ZNF121	-0.615561	0.144455
SLC17A9	-0.616235	0.360031
SLC9A5	-0.61648	0.404129
MSS51	-0.616815	0.368015
LEAP2	-0.616905	0.648195
KRT7	-0.618467	0.160091
CLMN	-0.61879	0.105999
TMEM92	-0.619216	0.144455
MICA	-0.619526	0.11425
SRMS	-0.620015	0.613738
IHH	-0.620741	0.090541
ADGRE2	-0.621085	0.665278
RNASE4	-0.621482	0.281853
WNT7A	-0.623662	0.416065
MOGAT3	-0.623789	0.244829
GBE1	-0.623953	0.159017
PRKCDBP	-0.624694	0.24646
TTPA	-0.624697	0.177877
LOC101927572	-0.625054	0.503385
TMEM52	-0.625164	0.145389
HIST2H2AC	-0.626445	0.4776
MTMR11	-0.627296	0.187982
FOXO6	-0.627337	0.227407
LDLRAD1	-0.627549	0.466928
C17orf97	-0.62885	0.276367
WNK4	-0.630659	0.14582
DBP	-0.630823	0.230906
NAGS	-0.631111	0.461431
MST1	-0.632047	0.350106
SFMBT2	-0.633002	0.410842
ANO5	-0.633438	0.456677
AGAP7P	-0.634348	0.614342
NGEF	-0.634544	0.158645
RIPPLY3	-0.634738	0.325502
ADAMTS13	-0.635664	0.248644
SLC16A3	-0.636043	0.13839
ZNF395	-0.637134	0.282661
GRID2IP	-0.637647	0.424603
PGK1	-0.638216	0.144455
GGN	-0.638658	0.471683
ALPI	-0.638991	0.291515
P2RX5-TAX1BP3	-0.639931	0.239839
LINC00482	-0.641087	0.330577
RETNLB	-0.641832	0.669861
FSBP	-0.642423	0.23594
RBCK1	-0.643281	0.134248
SAT1	-0.645728	0.115761
IKZF2	-0.645947	0.288897
JMJD1C-AS1	-0.64626	0.386188
LGI4	-0.646341	0.615329
PDK3	-0.646598	0.208397
TMEM141	-0.646923	0.150604
FAM13A	-0.647025	0.145701
AKR1E2	-0.64705	0.605078
MFSD7	-0.647344	0.466007
AMIGO2	-0.64934	0.269309
AK8	-0.651004	0.416651
RASA3	-0.65267	0.134248
COL13A1	-0.653126	0.601665
PTGDR	-0.653514	0.594642
EGFL7	-0.653652	0.196103
GPAT2	-0.654438	0.56906
PODNL1	-0.654989	0.251769
SQLE	-0.656141	0.0828323
SLC9A2	-0.656394	0.0853925
PC	-0.656854	0.0979649
LINC01002	-0.65721	0.399506
SORBS1	-0.657829	0.0717876
ST3GAL4	-0.658286	0.123762
PPP1R3B	-0.65884	0.278805
DHRS9	-0.658981	0.251769
MSMO1	-0.660044	0.140482
ANOS1	-0.661704	0.584437
NME1-NME2	-0.662546	0.0979649
MEX3B	-0.662581	0.497146
ALDOA	-0.662672	0.144455
A1CF	-0.663586	0.393956
PFKFB4	-0.663605	0.396247
DHCR7	-0.664264	0.0892129
ZSCAN18	-0.664575	0.365135
FGFBP1	-0.666965	0.0657841
LOC283788	-0.668384	0.649693
ZNF681	-0.668656	0.623685
CDKN1C	-0.669161	0.110163
CD164L2	-0.669651	0.54331
STC2	-0.671449	0.271969
LOC388242	-0.671942	0.422096
LOC613038	-0.671942	0.422096
FCGBP	-0.672491	0.48067
EFNA1	-0.672878	0.273453
NR1H3	-0.672912	0.0576827
IGFBP4	-0.673648	0.0366492
SLC51A	-0.673663	0.474175
SRPX2	-0.674007	0.255712
FAM229A	-0.674394	0.460491
C9orf173-AS1	-0.675586	0.56906
TDRP	-0.675871	0.242477
PRAC1	-0.676109	0.253968
TMEM74B	-0.676695	0.399462
PREX1	-0.67672	0.305401
LRP4	-0.67761	0.565471
CCDC74B	-0.678644	0.54382
TLE2	-0.679274	0.32737
OR2A7	-0.679366	0.516136
DDX11-AS1	-0.67988	0.437456
B3GNT4	-0.680245	0.460491
HSPA2	-0.680262	0.05613
MT1A	-0.681224	0.591809
PLIN2	-0.681367	0.164933
SUGCT	-0.681716	0.511003
AMN	-0.683291	0.24147
DRD2	-0.684132	0.491497
ATOH1	-0.684283	0.615713
GPA33	-0.684339	0.144455
CYP2W1	-0.68605	0.318106
FPGT-TNNI3K	-0.68726	0.420261
CD68	-0.688291	0.223066
WNT11	-0.69023	0.492003
PDLIM4	-0.690276	0.605003
ZNF713	-0.6905	0.381817
ELFN1-AS1	-0.692214	0.246835
PADI3	-0.692218	0.47246
ADM2	-0.692376	0.125238
SULT1A1	-0.693861	0.216744
SPACA6P	-0.694116	0.447487
FKBP10	-0.694845	0.332675
FBXL16	-0.695886	0.164535
C10orf25	-0.696076	0.406485
CRHR1-IT1	-0.69616	0.280476
HMGCS1	-0.696278	0.105999
IGDCC4	-0.696484	0.545185
ADAM32	-0.699887	0.455504
C6orf223	-0.700308	0.401101
POMZP3	-0.700803	0.331672
RFX2	-0.702349	0.0647265
FABP1	-0.703831	0.161166
ODF3B	-0.704407	0.416362
PIM1	-0.705764	0.0717876
ZFAND2A	-0.707296	0.0979649
ADRA2C	-0.707598	0.524349
KREMEN2	-0.70779	0.497146
SNHG5	-0.708029	0.590376
VEGFB	-0.708354	0.244808
PKLR	-0.708701	0.550719
RN7SK	-0.709544	0.169704
USP32P2	-0.709623	0.700596
CCDC183-AS1	-0.710501	0.343937
CCDC183	-0.712607	0.586012
RBM14-RBM4	-0.713431	0.191013
PDK1	-0.714322	0.215194
SLC2A1	-0.714493	0.125238
UBL7-AS1	-0.714511	0.058879
PLTP	-0.714819	0.156272
FADS1	-0.714976	0.0603152
SLC39A5	-0.715308	0.446446
PNPLA3	-0.715497	0.244105
FER1L4	-0.715522	0.261918
MAMDC2	-0.71732	0.590101
CPNE8	-0.718859	0.424714
LINC01006	-0.719585	0.500497
WBSCR27	-0.720584	0.600299
CEACAM1	-0.72102	0.332675
CIDEC	-0.721649	0.184222
FMOD	-0.722377	0.407246
LINC00659	-0.722646	0.417642
DERL3	-0.723128	0.332675
PTPRR	-0.723406	0.225211
GAL	-0.723545	0.213662
MVD	-0.723864	0.146167
GAREML	-0.724509	0.157959
GPR146	-0.72478	0.221537
LOC100505666	-0.725377	0.144455
RASGEF1A	-0.726806	0.575677
SUZ12P1	-0.72875	0.364994
ATAD3C	-0.730202	0.577224
LINC00957	-0.730636	0.268519
MKNK2	-0.730908	0.0976701
PCSK9	-0.732513	0.123635
SLCO2A1	-0.732958	0.0931326
WIPF3	-0.733445	0.106458
FADS2	-0.734444	0.0704771
NXPE4	-0.734698	0.66315
BNIP3	-0.735589	0.313734
SLC7A11	-0.736643	0.0219467
P2RY2	-0.73699	0.231776
HSD17B7P2	-0.738561	0.332675
LINC01504	-0.739431	0.360442
FAM86B3P	-0.740673	0.406485
ST3GAL4-AS1	-0.742036	0.232414
SCNN1B	-0.742646	0.327506
SLFN5	-0.743626	0.737339
TMEM82	-0.74397	0.154741
MXI1	-0.745309	0.135435
TLE6	-0.746118	0.303975
ITPRIPL1	-0.74771	0.505711
SLC19A3	-0.748122	0.420063
PSD	-0.749764	0.417795
PLCH2	-0.750087	0.269309
ELFN1	-0.750477	0.418867
DUSP9	-0.750771	0.365336
C2orf82	-0.751364	0.266961
SHISA6	-0.751744	0.674985
IDI2-AS1	-0.751835	0.354786
FUT11	-0.753604	0.191794
PCAT6	-0.754166	0.321955
NPC1L1	-0.754744	0.399718
HK1	-0.756318	0.0658859
C1orf95	-0.757271	0.55959
HRCT1	-0.758067	0.492768
PLCXD1	-0.761288	0.0197814
LINC00115	-0.761381	0.241207
KCP	-0.761946	0.307343
ACSS2	-0.762422	0.201769
GAL3ST1	-0.762976	0.48255
SYCE1L	-0.765293	0.567161
KLF2	-0.765458	0.177877
SYN1	-0.767947	0.123844
VEGFA	-0.771894	0.327783
LINC01389	-0.774525	0.358297
CFAP46	-0.776086	0.106458
CBS	-0.777252	0.168474
SFRP5	-0.778004	0.497816
OLMALINC	-0.778285	0.125238
SLC7A5P1	-0.778744	0.440378
ADCY4	-0.779442	0.432091
SULT1C2	-0.780544	0.325502
PHGDH	-0.780723	0.0976701
PDIA2	-0.782004	0.323446
SLC38A4	-0.782106	0.529487
P4HA1	-0.783659	0.185881
OXCT2	-0.783913	0.216744
LCN15	-0.784039	0.537826
DICER1-AS1	-0.784823	0.525546
TBX10	-0.785291	0.565582
OLFM1	-0.785978	0.391302
CLEC11A	-0.786625	0.110105
DSCAML1	-0.788353	0.568758
SPOCD1	-0.788663	0.137089
PROCA1	-0.790102	0.285746
ZNF736	-0.790283	0.291433
SEC14L5	-0.792742	0.402287
RASA4CP	-0.793237	0.24097
CTH	-0.793432	0.152533
ACKR2	-0.793709	0.474013
LINC00884	-0.793767	0.395361
B3GALT1	-0.793792	0.404129
CHST5	-0.794956	0.29124
IL1R2	-0.797775	0.321605
PIP5KL1	-0.799418	0.249285
TBX6	-0.799486	0.279797
GNB3	-0.799824	0.548208
PRKAA2	-0.799929	0.227717
DPYSL3	-0.800376	0.654649
TPPP	-0.801944	0.205587
ZNF853	-0.803023	0.440295
PTP4A3	-0.803654	0.112689
SIGLEC15	-0.804486	0.243229
CILP2	-0.806981	0.0828323
NRTN	-0.806998	0.251723
AKAP3	-0.811049	0.397663
PRR7-AS1	-0.8114	0.491577
AKAP12	-0.813005	0.129677
NAT6	-0.814374	0.109002
ADAMTS7	-0.814424	0.0576827
PRDM8	-0.820173	0.251723
TNNT1	-0.82594	0.51188
OR51E1	-0.82621	0.351327
APBA2	-0.827732	0.336836
DMC1	-0.827747	0.329899
CPM	-0.828597	0.160091
PAQR5	-0.828709	0.0241419
INSM1	-0.828829	0.558789
DDIT4	-0.830053	0.124433
ONECUT3	-0.831144	0.154699
SP6	-0.831969	0.0820804
DQX1	-0.840392	0.298614
LOC100129518	-0.84266	0.160091
PPM1N	-0.844256	0.470131
KLF3-AS1	-0.8444	0.198252
SLMO1	-0.848507	0.0579968
ANKLE1	-0.848947	0.450164
MS4A12	-0.849658	0.365751
IGSF9	-0.850014	0.203177
NDRG1	-0.851117	0.37698
SLC30A10	-0.853407	0.33262
HMGCS2	-0.855513	0.278057
RAB34	-0.857609	0.220864
BHLHE40	-0.858087	0.281204
PRH1-PRR4	-0.85854	0.55959
ABCC13	-0.859633	0.350995
DMBT1	-0.860343	0.730941
FAM129A	-0.862879	0.437456
PCOLCE	-0.864006	0.191589
ST3GAL6	-0.864098	0.283989
PPP1R3G	-0.865691	0.494133
DDN	-0.866403	0.206341
CLDN9	-0.866744	0.422413
VWA5B1	-0.869964	0.624548
OASL	-0.870024	0.054703
SLC1A7	-0.872713	0.325502
SLC16A11	-0.876014	0.415895
LBHD1	-0.880342	0.272086
FGF11	-0.880773	0.307343
NUPR1	-0.881154	0.447164
NFATC4	-0.881713	0.334957
HSF4	-0.882998	0.354014
TRIM7	-0.892027	0.0607436
GPER1	-0.892423	0.11792
ASPRV1	-0.893026	0.140672
EML1	-0.893955	0.125185
EVA1B	-0.894347	0.150251
APOC1	-0.897996	0.225211
C2CD4A	-0.89863	0.379864
SULT2B1	-0.899039	0.20903
LINC00261	-0.89954	0.209392
NYNRIN	-0.900582	0.19427
RN7SL1	-0.903673	0.130387
QKI	-0.907325	0.256612
DYDC2	-0.907343	0.394776
ATP6V1G2-DDX39B	-0.90952	0.461068
GRIN2D	-0.912648	0.252021
TBC1D3H	-0.914529	0.830566
AOAH	-0.920522	0.175598
MFI2-AS1	-0.920952	0.349235
SEC1P	-0.927425	0.536218
CLIC3	-0.931927	0.347138
EPHA8	-0.933211	0.666798
XPNPEP2	-0.933488	0.528098
AK7	-0.933574	0.219794
RNF165	-0.936852	0.0887922
CDH16	-0.937114	0.480444
SSUH2	-0.940508	0.303975
HIST1H2BH	-0.940897	0.237097
ANKRD37	-0.942753	0.463706
IGLON5	-0.946087	0.442346
LOC100130093	-0.946857	0.05613
GUCA1B	-0.950445	0.371066
ICAM5	-0.950599	0.406599
KIF19	-0.953078	0.584877
N4BP3	-0.954035	1.64122e-05
SLC5A8	-0.954491	0.499621
FOXL1	-0.955454	0.0447278
MESP2	-0.955582	0.381286
COX6B2	-0.955864	0.456266
AQP12B	-0.956512	0.611775
ENO2	-0.957193	0.271128
HMGN2P46	-0.958055	0.12046
PDGFC	-0.958532	0.38345
CBFA2T3	-0.959374	0.249461
MIR210HG	-0.960578	0.370693
FAM19A5	-0.961698	0.44994
SLC39A4	-0.96755	0.0905731
HAS3	-0.967765	0.104434
ST6GAL2	-0.969648	0.459978
SMIM10L2B	-0.969676	0.261199
AIFM3	-0.970158	0.248587
ZFP82	-0.970179	0.186173
LEMD1	-0.974296	0.302844
RASA4B	-0.975777	0.501908
RAD51L3-RFFL	-0.977894	0.144455
ST6GALNAC6	-0.981327	0.0663442
ASGR1	-0.984741	0.209949
LOC100507002	-0.986551	0.108462
AGXT	-0.986936	0.261434
HBQ1	-0.98736	0.435519
PTPN20	-0.988343	0.515919
ABCB11	-0.989998	0.225639
PCP4L1	-0.99199	0.422413
MTSS1	-0.992495	0.122804
PHKA2	-0.995647	0.0366492
LOC100130238	-0.996018	0.307648
LINC00341	-1.00099	0.320121
TRIB3	-1.00299	0.226753
PLIN1	-1.00381	0.25594
TNS2	-1.00691	0.0211425
CKB	-1.01163	0.360031
ALDOC	-1.01272	0.305591
SOX7	-1.01322	0.39378
VPS37D	-1.01411	0.204861
ARL10	-1.01439	0.24147
SCD	-1.01447	0.148728
SYP	-1.01664	0.278248
HDGFRP3	-1.01749	0.230433
LOC399715	-1.01902	0.324116
ACE	-1.0207	0.104645
BEST4	-1.02518	0.18315
GJC2	-1.0265	0.387618
GJC1	-1.02692	0.394776
INSIG1	-1.02762	0.207594
RET	-1.0347	0.165962
THBS2	-1.03545	0.371066
TSC22D3	-1.03593	0.118616
PPFIA4	-1.03666	0.42051
MOGAT2	-1.03678	0.20537
VLDLR	-1.03713	0.40307
AQP2	-1.03789	0.286828
ANGPTL4	-1.04428	0.23779
RBP4	-1.05062	0.0934364
KLK12	-1.05232	0.41123
PDE6B	-1.05447	0.269309
FAM177B	-1.06101	0.392842
HAS2	-1.07486	0.178977
LYPD3	-1.07644	0.157574
ANO7	-1.08175	0.093232
ATP12A	-1.08229	0.319531
COL6A2	-1.08343	0.447221
RTN4RL2	-1.08738	0.269343
CA9	-1.09181	0.40662
APBA1	-1.0936	0.0510456
FUT7	-1.09375	0.407958
SPAG4	-1.10266	0.328702
EFEMP2	-1.10381	0.270063
PCED1B	-1.10663	0.122089
AMICA1	-1.11129	0.122089
SPRED3	-1.11183	0.168658
IGFBP2	-1.11243	0.33995
C1QL1	-1.11539	0.517526
LINC01001	-1.11906	0.251769
ISM2	-1.12108	0.260555
RASD2	-1.12311	0.280476
SLCO4C1	-1.12417	0.210908
CEACAM7	-1.12707	0.427597
RGS11	-1.13473	0.128955
LOC100506271	-1.14007	0.310446
KIT	-1.14104	0.649014
CYP4F11	-1.1533	0.440378
ST8SIA6	-1.15405	0.346796
RBPMS2	-1.1578	0.296878
CCDC110	-1.15797	0.0658859
IL1B	-1.16537	0.177883
CYP4F2	-1.16841	0.304285
ZDHHC8P1	-1.17154	0.261918
SH3D21	-1.17683	0.252833
SLC11A1	-1.18311	0.400919
FAM184B	-1.18441	0.122089
RND2	-1.18607	0.254395
ADORA1	-1.18989	0.129928
RN7SL2	-1.19664	0.0647265
ARHGDIG	-1.20454	0.127469
LINC00668	-1.20734	0.784178
PCK1	-1.21779	0.23042
YBX2	-1.22371	0.0692549
KIAA1549L	-1.22731	0.247901
NID1	-1.22998	0.0366492
NPIPA5	-1.23338	0.558999
DUSP5P1	-1.23404	0.337314
LOC101928673	-1.23612	0.255318
POU6F1	-1.24315	0.123844
GPR27	-1.24373	0.193738
MYO15A	-1.25409	0.188381
ZNF423	-1.27285	0.182044
SMAD9	-1.2762	0.173802
ADRA2B	-1.28154	0.168971
CACNA1I	-1.28316	0.252665
RAB3B	-1.28658	0.00254345
SMIM10L2A	-1.28835	0.0497134
MT3	-1.30074	0.307343
PPP1R3C	-1.30277	0.30079
ACSL6	-1.30681	0.135764
MYO18B	-1.31907	0.00818673
WFDC2	-1.32349	0.0803128
NEURL1	-1.32518	0.459792
SLC2A4	-1.34617	0.0293052
HOXD1	-1.34649	0.33312
ARL11	-1.35289	0.298614
KCTD15	-1.35293	0.144455
PRDM16	-1.37489	0.057881
LRFN1	-1.38841	0.0576827
LOC101929705	-1.39159	0.137023
OTUD7A	-1.39546	0.158362
ARMCX5-GPRASP2	-1.40787	0.370136
LOC729737	-1.41434	0.0828323
TM6SF1	-1.42631	0.254663
C20orf195	-1.43849	0.262952
NT5M	-1.44179	0.162619
FAM101B	-1.44959	0.252143
HSPB6	-1.46044	0.164535
UCN3	-1.46168	0.473868
CTAGE15	-1.47109	0.387792
VAC14-AS1	-1.50806	0.090541
ROBO3	-1.50965	0.202459
GATA2-AS1	-1.51007	0.440905
SLC8A2	-1.51293	0.0743584
POMC	-1.51298	0.44282
HAVCR1	-1.518	0.46395
LAMA1	-1.51936	0.132765
KISS1R	-1.5262	0.202315
HAGLR	-1.53429	0.305347
PSAPL1	-1.5371	0.16129
TMEM221	-1.56197	0.0277151
ALOX15B	-1.56644	0.0579968
AQP12A	-1.57651	0.203548
KRBOX1	-1.58731	0.371388
FOXC2	-1.59774	0.144455
CAPN14	-1.59837	0.364863
PLXND1	-1.60472	0.401101
PARK2	-1.63837	0.108462
RNF157	-1.64733	0.0680405
SCN5A	-1.6552	0.254722
FOXJ1	-1.71922	0.316636
LINGO1	-1.72015	0.125692
ADRA1B	-1.72559	0.113174
NTSR1	-1.72695	0.0599821
SLC35D3	-1.7396	0.0931326
LGALS1	-1.76229	0.057881
LINC01512	-1.85165	0.164535
CHURC1-FNTB	-1.85392	0.41123
ADAM19	-1.88174	0.0900967
PTGER1	-1.93812	0.0452342
CYS1	-1.93834	0.179667
SLMO2-ATP5E	-1.97233	0.611775
LY6D	-1.98148	0.0581165
KRT12	-1.98316	0.0510456
CHD5	-1.98764	0.108462
FAM155B	-2.00366	0.0445287
EPB41L3	-2.01359	0.369967
THBD	-2.13855	0.0377948
ZG16	-2.36854	0.191589
GATA2	-2.43327	0.157959
HIST1H4K	-2.55457	0.281141
SPESP1	-2.62321	0.205473
NEFH	-2.77336	0.0658859

### Sheet: iUC-col vs C-col
Gene	log2FC [iUC-col] vs [C-col]	padj [iUC-col] vs [C-col]
XIST	11.0598	0.133071
SLC44A5	7.65552	0.198773
GTF2H2C	6.28156	0.378016
SMN2	5.36058	0.480863
HLA-DRA	4.70337	0.0585229
USP32P1	3.77223	0.30589
HLA-DRB1	3.46922	0.565733
LRRN2	3.44499	0.242813
TSIX	3.16668	0.715083
CCL2	3.12998	0.319075
LAYN	3.11702	0.479383
UBD	2.9436	0.489664
KRT23	2.90958	0.420554
PID1	2.86838	0.31935
HSPB8	2.83938	0.424797
APOL3	2.83573	0.30589
RGPD1	2.80511	0.61207
LOC101928100	2.72578	0.242813
TNF	2.72086	0.441692
IFIT1	2.69653	0.29166
CA1	2.66695	0.198773
MAP1B	2.56387	0.527944
ODAM	2.55131	0.623589
CXCL14	2.54443	0.636999
ABCA12	2.54059	0.533106
IL23A	2.48745	0.489664
ADCY5	2.47337	0.133071
IRAK3	2.43119	0.424797
SERPINB2	2.40645	0.623589
ZC3H12C	2.3739	0.30589
NPTX2	2.30678	0.433325
PLA2G4C	2.28131	0.533344
CIITA	2.22301	0.533106
TBC1D9	2.19668	0.142377
UGT2B15	2.13585	0.612773
LTB	2.10118	0.590749
CXCL6	2.10025	0.54206
RSAD2	2.09163	0.456296
ANKRD33B	2.07562	0.441692
UPK3B	2.05797	0.489664
CYP1A1	2.05535	0.616609
FABP6	2.03929	0.59653
SLAMF6	2.0312	0.680101
IFI6	2.01821	0.510592
KCNJ4	2.01047	0.489664
ADGRG7	1.99247	0.30589
BST1	1.98974	0.391454
CASP1	1.95521	0.29166
TUBA1A	1.94561	0.533106
NSFP1	1.93144	0.620725
DFNA5	1.90802	0.533106
CXCL8	1.8966	0.629613
CARD16	1.88355	0.446176
FOXP2	1.87284	0.675462
TMEM200A	1.82724	0.502267
STOX2	1.81992	0.471806
GPR55	1.79612	0.533344
CHST2	1.78319	0.660901
CPXM2	1.77345	0.665105
PI3	1.74945	0.569169
BST2	1.74661	0.461226
GLDN	1.7325	0.533106
CYP3A4	1.72749	0.367011
GBP4	1.72245	0.681476
MMP7	1.72167	0.623589
GCNT2	1.71958	0.468278
CA4	1.71859	0.44708
AQP8	1.70954	0.710336
TNFRSF9	1.69972	0.623589
MYO5A	1.69071	0.623589
ADH4	1.68337	0.65067
HLA-DMA	1.67878	0.0116776
ERCC6-PGBD3	1.66679	0.752117
RARRES3	1.66484	0.198773
EPHB1	1.65608	0.471806
CARD6	1.64967	0.533106
IFI27	1.63827	0.367011
EDN1	1.63573	0.525965
BISPR	1.63413	0.367011
ALDOB	1.626	0.623589
CXCL2	1.60796	0.612773
L1CAM	1.60781	0.616609
LOC100379224	1.60358	0.506612
SYT1	1.59207	0.64357
NAV3	1.58063	0.65067
DDO	1.57855	0.42461
CHKB-AS1	1.57646	0.225732
LOXL4	1.57305	0.647004
MYL9	1.57217	0.471806
CD177	1.56822	0.720673
CXCL1	1.55938	0.607266
KIAA1875	1.55635	0.678342
ICAM1	1.55192	0.65067
SLC26A2	1.53991	0.656965
SEPP1	1.52583	0.612773
HCG4B	1.52015	0.533106
PLB1	1.50712	0.446176
CYP1B1	1.4987	0.718047
LRRN1	1.48947	0.489664
VTCN1	1.48666	0.629613
SPOCK2	1.48317	0.686321
MXRA5	1.47906	0.685585
XAF1	1.47394	0.56856
TTR	1.45135	0.710244
TNFRSF6B	1.44037	0.533106
CASP5	1.44028	0.678601
APOL1	1.43657	0.198773
RBM24	1.43192	0.612773
TLR2	1.42455	0.620725
PMF1-BGLAP	1.41825	0.489664
MAPK8IP2	1.41448	0.636999
PTPRD	1.41358	0.738263
ANKRD1	1.39617	0.654024
IFIT3	1.38941	0.578872
NEURL3	1.38927	0.533106
FBN2	1.38614	0.761752
TMIGD1	1.38203	0.792812
GUCA2B	1.3788	0.711117
POLR2J2	1.37288	0.680101
NUTM2D	1.36982	0.489664
HERC2P3	1.36679	0.690586
BIRC3	1.36459	0.64357
TMEM236	1.36449	0.489664
SLFN12	1.36318	0.727964
PRSS35	1.36078	0.638388
F5	1.34994	0.681476
SLC25A21	1.34951	0.533106
TMEM217	1.34917	0.636999
UGT2B17	1.34656	0.760529
SBSPON	1.3464	0.578872
SPON2	1.33762	0.694874
ACHE	1.3345	0.506612
SLFN5	1.33246	0.59653
DGKG	1.31975	0.54206
C6orf222	1.31669	0.344791
LYPD1	1.31073	0.709514
UNC5A	1.30815	0.690586
FGF2	1.30446	0.600602
FAM46B	1.30121	0.569118
AFAP1L1	1.29743	0.742073
IL3RA	1.29258	0.612773
TRPM6	1.28019	0.680101
CMPK2	1.27976	0.388957
ITGA9	1.27423	0.641891
SLC6A14	1.26286	0.616609
MAPK11	1.26074	0.65067
CCL28	1.25812	0.242813
MMP24	1.25788	0.54206
SORCS2	1.25569	0.690586
NRCAM	1.25422	0.687424
GPR155	1.24378	0.42461
DOC2B	1.23859	0.605908
ADAMTS9	1.22908	0.533106
LOC100233156	1.22861	0.763624
CPNE5	1.22372	0.690586
AKR1C2	1.22352	0.533106
BICC1	1.2134	0.64357
PPBP	1.21006	0.77329
TNNI1	1.20668	0.588781
ZBTB20	1.2048	0.638613
C2	1.20085	0.489664
LOC389834	1.19314	0.709632
SLC15A3	1.19038	0.65067
VWDE	1.18671	0.533106
EFCAB2	1.18466	0.636999
WDR63	1.18075	0.681476
MATN2	1.17694	0.433325
FSTL1	1.17338	0.545001
HEG1	1.16594	0.659035
UCHL1	1.15933	0.697016
PRR29	1.15388	0.660043
DYSF	1.15374	0.694874
GAS7	1.1527	0.61207
HDAC9	1.14923	0.678342
ACKR4	1.14853	0.65067
KRTAP5-AS1	1.1442	0.525965
CTAGE15	1.13468	0.768441
MTMR7	1.12324	0.525965
AATBC	1.12242	0.680101
CD74	1.11093	0.623589
CX3CL1	1.10078	0.647556
CREB5	1.09732	0.638613
ZMYND15	1.09465	0.623589
CLCN4	1.09109	0.607266
ANKRD34A	1.09045	0.65067
CXCL11	1.08615	0.533106
BCRP2	1.08378	0.710336
CXCL3	1.08369	0.612773
ZSCAN23	1.07935	0.681476
SI	1.07896	0.748406
ERICH5	1.07886	0.54206
KLHL5	1.07515	0.618239
RAB7B	1.07379	0.690586
MS4A12	1.0721	0.754954
GPR137C	1.07024	0.64357
MAP9	1.0686	0.569442
WNT4	1.06759	0.710336
HIST1H3D	1.06723	0.710336
MCC	1.06616	0.713714
KRT75	1.06477	0.740654
PLAU	1.06476	0.689406
ISG15	1.06158	0.533344
TUBB1	1.05935	0.678601
LINC01612	1.05643	0.736988
ALPP	1.0556	0.719817
DAPP1	1.05313	0.30589
NMUR2	1.05214	0.816903
LAMP3	1.04937	0.624372
CCR6	1.04541	0.685585
MOXD1	1.04492	0.695077
TIAM2	1.04364	0.727964
MGAM	1.0393	0.763624
TRIM22	1.03845	0.525965
IYD	1.03162	0.61207
ADGRF1	1.03049	0.726171
USP30-AS1	1.02771	0.560041
MAMDC2	1.02591	0.738742
GATS	1.02447	0.59653
PSMB9	1.01645	0.30589
MS4A8	1.01587	0.681476
LGALS2	1.01535	0.760464
CYR61	1.01354	0.703308
RECK	1.01037	0.623589
DIRAS3	1.00806	0.660901
MUC4	1.00735	0.65067
SLC46A3	1.00713	0.199748
EDN2	1.00712	0.471806
TMEM136	1.00205	0.681476
EPSTI1	1.00159	0.708191
WNT6	0.999354	0.70165
C6orf15	0.996554	0.712126
RDX	0.992986	0.636999
BTC	0.989897	0.612773
L1TD1	0.986489	0.813334
MAP1A	0.986219	0.696976
C3	0.986002	0.738742
SOCS2	0.982716	0.578872
C2orf66	0.981058	0.61051
TNFSF15	0.980666	0.564903
DST	0.980626	0.690586
FAM133DP	0.976497	0.65067
PTGS1	0.972399	0.30589
MX2	0.970942	0.710244
IFIT2	0.968421	0.61183
ADRB2	0.967993	0.703308
APOE	0.966433	0.638613
CHKB-CPT1B	0.957903	0.840917
PTGES	0.956546	0.636999
TACSTD2	0.955904	0.719758
TLR1	0.953435	0.757257
TRIM58	0.953277	0.691375
PRR34-AS1	0.950638	0.67335
ITGB8	0.949823	0.699153
FSIP2	0.949759	0.545879
ASCL5	0.945607	0.612773
NMNAT2	0.94462	0.763624
RGS2	0.944338	0.715281
NUTM2B	0.941622	0.690586
GABARAPL1	0.941055	0.533106
DCLK2	0.9361	0.77398
NFATC1	0.936045	0.742791
PDE10A	0.935664	0.792104
TRPV6	0.935608	0.708922
ADPRH	0.930463	0.61207
SAMD9	0.929321	0.64357
DRD1	0.928937	0.691454
NEFL	0.92719	0.660043
SLC7A7	0.922337	0.616609
SPTLC3	0.921659	0.643727
ADH6	0.920397	0.710336
CCND2	0.918058	0.463018
THEMIS2	0.915777	0.741376
KLK5	0.912799	0.768441
CCDC88B	0.91066	0.540613
CCL15-CCL14	0.907932	0.641891
DNAH7	0.907441	0.638613
ZNF503-AS2	0.907307	0.627799
LRRC2	0.904418	0.563758
LRRC37A2	0.903073	0.772107
PGM2L1	0.90148	0.314061
SCG5	0.897541	0.489664
TNC	0.895831	0.725792
LINC01516	0.890976	0.754954
SLC30A4	0.890775	0.489664
FSTL3	0.890682	0.65067
SH3GL2	0.889111	0.690586
KIAA1462	0.888656	0.732217
ACVRL1	0.886326	0.29073
KRT17	0.88424	0.857715
TNFAIP3	0.883941	0.65067
RAMP1	0.88194	0.533344
RMDN2	0.87892	0.533106
SFTPA2	0.878152	0.770107
RASD1	0.877798	0.7835
LOC553103	0.876521	0.708922
TM4SF20	0.873521	0.781408
SLC4A8	0.873142	0.707213
SLCO1B7	0.872257	0.840758
ANKRD29	0.869627	0.64357
RPSAP58	0.867066	0.818114
IL18R1	0.866384	0.761752
GRIP1	0.866317	0.727819
NCF4	0.86347	0.64357
SCAMP5	0.862288	0.660901
CPE	0.860601	0.711117
SLC35E2	0.860296	0.597259
ZNF671	0.858194	0.54206
MITF	0.855442	0.784979
ATP10D	0.851063	0.640418
FAM155A	0.848891	0.887533
C8G	0.845039	0.719044
RGL1	0.841271	0.539141
SFTA2	0.840897	0.719758
PEPD	0.838275	0.44708
ANXA13	0.837634	0.738742
VIM	0.836347	0.685585
EMP3	0.835515	0.760529
COL16A1	0.833913	0.740654
DRAM1	0.833833	0.489664
HOXB8	0.832789	0.61207
HSD3B1	0.829101	0.612773
HERC6	0.82732	0.727964
EVC	0.826955	0.858327
LAMA3	0.82647	0.730898
ZNF503-AS1	0.825663	0.763624
CTSL	0.8252	0.471806
CDYL2	0.823032	0.687887
HEXA-AS1	0.822618	0.686321
IGFBP6	0.822136	0.741316
SNPH	0.821134	0.703308
ZFHX2	0.820251	0.533106
GLIS3	0.81946	0.533106
KCTD12	0.816974	0.653351
FAM101A	0.816267	0.545001
STAT4	0.8161	0.788013
FRMPD2	0.815496	0.741376
GNG2	0.815368	0.806472
IL18	0.81479	0.620725
ABCA13	0.811698	0.759543
HSPB1	0.810079	0.424797
LOC284581	0.806982	0.892395
ISM2	0.806093	0.816771
OR2A4	0.801764	0.61051
PGBD5	0.799384	0.70165
MAF	0.796542	0.825115
KCNJ2	0.796161	0.55237
MSN	0.794585	0.741376
TSPAN2	0.794127	0.678601
GJA3	0.792785	0.761752
GSTA2	0.79119	0.776134
YTHDF3-AS1	0.790298	0.751838
FILIP1L	0.790062	0.685585
SLC52A1	0.787958	0.769782
SERPINA3	0.787854	0.785408
SERF1B	0.786426	0.662726
NR1H4	0.784671	0.64357
C14orf180	0.783955	0.752489
DYNC2H1	0.782387	0.566018
SLC16A4	0.780615	0.65067
EPB41L3	0.779237	0.928146
C5orf42	0.778847	0.653351
MCOLN2	0.777938	0.768441
PIK3R3	0.776408	0.540613
TNFAIP2	0.775163	0.761752
RARRES1	0.7751	0.735715
SNHG18	0.773043	0.533106
CSF1	0.770946	0.703308
TG	0.769726	0.710244
UPK3BL	0.768836	0.344791
SUSD2	0.768739	0.738742
HMCN2	0.768623	0.623589
C4BPB	0.768476	0.703308
CD14	0.768287	0.65067
P2RX5	0.766813	0.726171
MYRIP	0.763563	0.823526
KLHL13	0.763306	0.813481
QRICH2	0.762487	0.762467
ADH1C	0.762428	0.778574
MRAS	0.759677	0.811664
AMBP	0.755965	0.805905
GHET1	0.754203	0.690586
MSX2	0.753889	0.397254
USP2	0.753629	0.65067
CROT	0.753586	0.65067
MGAM2	0.750576	0.623589
DOK3	0.749728	0.565733
GDAP1	0.749096	0.36311
PTPN13	0.748062	0.660901
LHX6	0.747782	0.77329
LRRC31	0.74533	0.533106
EID2B	0.744907	0.64357
OLFM4	0.744359	0.83672
FAS	0.742805	0.527847
PDE4B	0.740474	0.710336
C1orf53	0.74035	0.666202
BLOC1S2	0.739429	0.225732
ETV7	0.739068	0.489664
MR1	0.738272	0.533106
GOLGA6L5P	0.73808	0.678601
HDX	0.735714	0.738263
CACNA2D3	0.735586	0.761752
OSMR	0.734662	0.789979
LINC01132	0.729848	0.719758
AMOTL1	0.724832	0.720673
IKBIP	0.724358	0.616609
FOLR1	0.722731	0.761752
PCDHGB6	0.721577	0.799452
TRIM40	0.719394	0.767449
USP9Y	0.719054	0.64357
PPP2R2C	0.718144	0.872696
ABAT	0.716414	0.636999
NFKBIZ	0.716131	0.65067
NRXN2	0.71367	0.754336
CRNDE	0.710618	0.738742
NEU4	0.710495	0.761662
HLA-C	0.710295	0.612773
PLA2G10	0.707431	0.590749
TRIM6	0.705939	0.75719
ZNRD1-AS1	0.704615	0.768441
MERTK	0.702084	0.61207
NOV	0.701921	0.738263
KGFLP2	0.701727	0.734163
MKLN1-AS	0.700832	0.726149
SYNC	0.698029	0.768441
HOMER2	0.695807	0.70165
CELA3A	0.69468	0.826675
CDKN2B	0.693121	0.738263
ROR2	0.692726	0.817847
CELSR1	0.691894	0.763624
RGPD4	0.691317	0.620725
NFAM1	0.690456	0.691375
TMOD2	0.689936	0.725792
ARL17B	0.6897	0.61207
ZSCAN5A	0.689687	0.54206
VNN1	0.687019	0.864189
KRT80	0.686832	0.704115
MFSD4	0.684641	0.690586
GUSBP4	0.684322	0.680101
ALDH1A3	0.683044	0.761752
PRRT3-AS1	0.682031	0.741302
CLCA4	0.681621	0.738742
TMCC3	0.681025	0.54206
CLEC2D	0.680191	0.789081
SLC26A3	0.680127	0.657353
IFI16	0.679825	0.778574
SERPINB7	0.676694	0.845836
LOC441155	0.676536	0.710244
LOC100996447	0.674552	0.75719
ULK4	0.673445	0.624372
MFGE8	0.671734	0.691909
ARHGAP31	0.671162	0.83672
SLC34A2	0.670984	0.83672
NTN4	0.670215	0.762467
TYMP	0.669534	0.703308
FRMD6	0.66888	0.710244
NBPF3	0.668813	0.659035
GLYATL1	0.668531	0.813481
DDX58	0.668134	0.685585
STC1	0.667107	0.719758
CTSK	0.667025	0.719758
C17orf67	0.666292	0.761752
SOAT1	0.665025	0.65067
HACD4	0.664347	0.83672
ASRGL1	0.662502	0.433325
SDSL	0.661447	0.65067
SLC3A1	0.659677	0.666202
TMEM150C	0.657421	0.812115
IRAK2	0.655968	0.745871
LINC00893	0.655785	0.75369
ITPR1	0.655198	0.681476
SLC9B2	0.6538	0.681476
EPHA4	0.651319	0.791763
PLK2	0.650625	0.719518
PF4	0.650257	0.719044
PRKCH	0.649977	0.65067
GIMAP2	0.649556	0.690586
ZNF793	0.647338	0.852579
GULP1	0.645355	0.713714
ATP6V1B1	0.644541	0.763624
HCP5	0.64447	0.527847
NCEH1	0.644349	0.64357
FLVCR1-AS1	0.644121	0.769782
HPSE	0.643663	0.441692
PTPRG	0.642918	0.533106
MYH3	0.642647	0.726149
SERPINE1	0.640293	0.765932
HLA-B	0.639677	0.681476
MME	0.639347	0.83672
RHOV	0.638635	0.710244
HGD	0.637748	0.590749
LOC654342	0.635835	0.612773
SELM	0.635728	0.738742
RPSAP9	0.635429	0.832355
PRUNE2	0.63351	0.726171
GATA2-AS1	0.632962	0.898667
SLC38A7	0.632539	0.61207
GPR161	0.632493	0.691909
SHISA4	0.631966	0.72109
ARNT2	0.631512	0.65067
ADRB1	0.630818	0.738327
FAIM	0.630724	0.56856
RNF213	0.630565	0.710336
ZNF546	0.630532	0.690586
AKAP6	0.629377	0.763624
ZNF561-AS1	0.629278	0.623589
KHDC1	0.628541	0.685436
ZNF618	0.628319	0.813334
NDRG4	0.626993	0.75719
PRKCG	0.626195	0.765716
NUTM2A	0.625526	0.74832
IL37	0.625385	0.857715
CYP26B1	0.624384	0.879694
LIPA	0.623682	0.533106
BARX2	0.623463	0.749933
MUC13	0.623395	0.533344
LOC100499484-C9ORF174	0.62239	0.873896
ALOX12P2	0.621878	0.869153
DDX60	0.621659	0.489664
ZNF563	0.620272	0.859718
MXRA7	0.61859	0.7184
NLRC5	0.61832	0.65067
MLF1	0.61477	0.533106
UST	0.613847	0.869899
H1FX-AS1	0.613747	0.820676
TOB2P1	0.613528	0.796803
SOX6	0.613451	0.762467
PDZK1	0.612339	0.726171
HVCN1	0.611689	0.773364
GPD1	0.610938	0.760529
PMS2P9	0.609971	0.788292
C2orf88	0.609949	0.670044
OGDHL	0.609837	0.768441
DACT1	0.607518	0.690516
PCDH7	0.605415	0.754954
IQCD	0.604038	0.741376
SELENBP1	0.603781	0.698608
IPW	0.603414	0.59653
FDX1L	0.602893	0.253345
CDSN	0.60082	0.83672
GLRX2	0.598559	0.198773
HLA-A	0.59743	0.54206
RCAN2	0.595965	0.834401
AADAC	0.594234	0.83672
C7orf31	0.594179	0.760464
MSANTD4	0.592905	0.55237
IFIT5	0.59225	0.70165
MAP7D2	0.592108	0.77398
PTPRM	0.591803	0.710336
RELB	0.589512	0.710336
WDR78	0.589458	0.628108
HIST2H2BE	0.589167	0.709632
THBS1	0.588601	0.685436
SACS	0.588266	0.685585
GDNF	0.587742	0.853322
SLC43A2	0.587036	0.612773
SURF2	0.586182	0.580287
FAM212B	0.585783	0.64357
DAB2	0.582623	0.620725
CECR1	0.582384	0.89131
COL9A2	0.582173	0.757257
C11orf70	0.581964	0.726149
HAPLN3	0.581755	0.638613
NFATC2	0.581494	0.65067
BCAM	0.580871	0.719758
KATNAL1	0.58022	0.784125
FMO4	0.579981	0.741302
C7orf55-LUC7L2	0.579776	0.895081
SLC5A1	0.57873	0.217539
LRP12	0.578353	0.844749
STXBP4	0.578243	0.691454
FAM229B	0.576723	0.788292
JAZF1	0.576174	0.763624
SLC35F3	0.576052	0.729736
ALDH1A1	0.575463	0.666293
USP3-AS1	0.575308	0.788292
CFB	0.575253	0.719044
SP110	0.572376	0.703308
PIWIL2	0.571177	0.800466
NOS2	0.570985	0.75719
PLEKHH2	0.570811	0.759944
PNLIPRP2	0.57057	0.915262
CEP112	0.570365	0.77398
CELF2	0.569676	0.618239
PRSS21	0.56922	0.949497
HHEX	0.568517	0.729294
AVIL	0.567579	0.760529
NKX3-1	0.566476	0.780225
LOC439994	0.565837	0.726171
GUCA2A	0.565647	0.813481
PMS2P7	0.564849	0.759944
CLIP4	0.564712	0.761752
SLCO1B3	0.564093	0.884758
CADPS2	0.563729	0.59653
HSPBAP1	0.563288	0.506612
CDK20	0.563016	0.314061
TANC2	0.562942	0.611827
CYLD	0.561871	0.612773
UGT2A3	0.561452	0.815838
SMIM10	0.560934	0.793895
YY2	0.560887	0.685793
HLA-F	0.559936	0.647556
MPP1	0.557978	0.726149
PGBD1	0.557915	0.623652
KLB	0.55753	0.83672
STAT5A	0.557524	0.65067
ACYP2	0.557492	0.65067
ZNF818P	0.556715	0.832355
LY75-CD302	0.556057	0.871501
TEKT4P2	0.555642	0.87169
FAM81A	0.554362	0.741609
LCAT	0.554131	0.708191
ABCB1	0.553583	0.489664
CDKL5	0.553287	0.785083
NPB	0.553212	0.738327
POLE2	0.55301	0.618239
CDRT1	0.552749	0.837151
ADHFE1	0.551816	0.79986
ZNF347	0.5517	0.796965
CCDC96	0.551182	0.65067
AREG	0.550824	0.796287
NPTXR	0.54963	0.774389
DPF3	0.549421	0.892395
ZBTB10	0.549187	0.624067
TIMP3	0.549155	0.743965
FBXW4P1	0.547605	0.843038
ZNF81	0.547581	0.65067
LCN2	0.54671	0.703308
LINC01224	0.544562	0.862601
ARHGEF37	0.543049	0.72109
GABRP	0.542786	0.85793
DOCK4	0.542639	0.775084
FBXO2	0.542385	0.795815
LPL	0.542051	0.922018
BRSK2	0.541609	0.80875
CYP4X1	0.540693	0.618239
TAP2	0.54047	0.636999
FAM50B	0.540195	0.72442
EEF1A2	0.539718	0.833876
RCAN1	0.538247	0.489664
GRAMD1B	0.537755	0.795815
DEGS1	0.536778	0.665896
B3GNT6	0.536369	0.807438
MUC12	0.536136	0.767449
PRKCQ	0.536051	0.822003
GLS	0.535604	0.65067
SLC43A3	0.534962	0.789081
SUGCT	0.534606	0.792104
MAFIP	0.534512	0.768441
ANKRD44	0.53442	0.768441
ZKSCAN7	0.533962	0.692949
PARP9	0.533735	0.678699
SQSTM1	0.533083	0.681476
LTBP1	0.53295	0.703308
CHST3	0.532576	0.636999
SBDSP1	0.53233	0.59653
CCDC69	0.5315	0.719044
IFIH1	0.531348	0.63992
F10	0.530682	0.83672
MT1G	0.529941	0.813481
FAM161A	0.529472	0.623589
TINAG	0.529323	0.685585
CHURC1	0.528843	0.623084
HCG26	0.528429	0.773996
PDGFA	0.528403	0.75468
MRC2	0.527678	0.856073
FER1L6	0.527075	0.806872
ZBTB11-AS1	0.526968	0.660901
PTRF	0.526602	0.748805
GJB4	0.526037	0.769233
APITD1-CORT	0.525922	0.691375
CTSO	0.52563	0.759944
C1QTNF5	0.524393	0.890221
RPS6KL1	0.523957	0.720673
AMH	0.523929	0.84546
VAX2	0.52386	0.849187
CBR3	0.52324	0.763624
CD83	0.523151	0.674082
ZNF552	0.522114	0.612773
LRRC49	0.521899	0.490611
ABHD12B	0.521866	0.852579
LIG4	0.521584	0.652287
ST3GAL5	0.521314	0.761752
PDE3A	0.521209	0.84546
ABCA1	0.521131	0.65067
MOSPD1	0.520829	0.636999
ZNF503	0.520823	0.740654
SNX10	0.520561	0.719044
CYP2C18	0.520256	0.842129
LOC100288842	0.519	0.761752
ZSCAN31	0.518776	0.645816
OGFRL1	0.51837	0.732217
LINC00888	0.518294	0.77398
UHRF1BP1L	0.517817	0.533344
WNT7B	0.517739	0.816401
TUBB3	0.517577	0.773949
MAMLD1	0.514952	0.65067
CEP19	0.514924	0.761752
PSMB8-AS1	0.514793	0.56856
LRG1	0.51386	0.703308
AMDHD2	0.513639	0.344791
FAM134B	0.513608	0.638613
GFI1	0.51331	0.872287
FAM13B	0.513036	0.636999
TSPAN4	0.512425	0.678342
PIK3IP1	0.512128	0.690586
TIMP4	0.512095	0.623589
TTC32	0.511653	0.65067
NAT1	0.511319	0.525965
ERAP2	0.511318	0.909618
TAF1A-AS1	0.511059	0.79986
RNF152	0.510884	0.89131
LMO4	0.509986	0.719518
CROCCP3	0.50915	0.766109
HIST2H2AC	0.508584	0.768441
SLC15A2	0.507921	0.754954
PPM1L	0.507698	0.690586
RBKS	0.506986	0.691909
MFI2	0.506953	0.65067
SLC2A12	0.506353	0.719758
SLC36A1	0.504793	0.54206
BHLHB9	0.504727	0.612773
TMEM132A	0.504456	0.686492
CCL24	0.504427	0.792326
SPATA17	0.503662	0.778574
AIF1L	0.502879	0.42461
AGPAT4	0.502841	0.796965
LOC145783	0.502726	0.726149
INPP4B	0.502525	0.680101
C15orf52	0.501398	0.768441
NAP1L5	0.501232	0.711117
SYNJ1	0.500813	0.65067
NBPF1	0.500637	0.680101
ICAM2	0.500361	0.763506
GDF15	0.50026	0.713714
NBPF20	0.498847	0.780225
LINC01268	0.498154	0.75719
ZNF235	0.49786	0.678342
FLJ32255	0.497607	0.813481
MACC1	0.497414	0.725792
POU2F3	0.497106	0.811812
LOC100506302	0.496983	0.660901
PKIG	0.496727	0.441692
KIAA1279	0.496094	0.576459
PSMD5-AS1	0.49488	0.740654
SAMD15	0.494158	0.775084
MB21D1	0.493609	0.690586
SLC26A11	0.493468	0.636999
TBC1D32	0.492639	0.695045
SMA4	0.491415	0.754954
ZBED6CL	0.490295	0.29166
THNSL2	0.488804	0.691454
ZNF620	0.488604	0.638613
DAGLA	0.48842	0.612773
ADTRP	0.487487	0.881894
PANX1	0.487091	0.65067
FSD1L	0.486828	0.685585
PSCA	0.485735	0.875979
IL32	0.485292	0.811812
HOXB5	0.485259	0.636999
FBXO27	0.485175	0.862579
HIST1H4K	0.485029	0.898262
PML	0.48373	0.480863
RTP4	0.483262	0.761752
ACER2	0.482281	0.766393
WDR47	0.481513	0.623589
CYP2U1	0.481302	0.588769
IFITM3	0.481104	0.612773
ISX	0.48108	0.618239
LOC100506100	0.480983	0.719518
SLC7A2	0.480607	0.710336
GATSL2	0.480482	0.65067
RAB11FIP2	0.479677	0.612773
SLPI	0.479333	0.77398
ZNRF2P2	0.478433	0.806706
OTUB2	0.478415	0.727964
GOLGA6L10	0.478401	0.917612
FLJ46906	0.478379	0.869899
DPH3	0.477582	0.620725
NCOA1	0.47747	0.54206
EOGT	0.476198	0.61051
WTIP	0.476021	0.741376
RNASEH1-AS1	0.475984	0.710336
ACACB	0.475366	0.489664
PLCG2	0.473656	0.796965
LINC00242	0.473366	0.789979
ZRANB2-AS1	0.47299	0.887188
SYNE2	0.472391	0.65067
THEM4	0.472321	0.685585
RGS19	0.471359	0.726149
CNTLN	0.471056	0.678601
C14orf105	0.470679	0.777602
FRAS1	0.470618	0.765932
EVA1A	0.468814	0.673051
TPPP3	0.468377	0.811664
UBXN8	0.46744	0.533106
ZDHHC14	0.466821	0.636999
NRXN3	0.466081	0.901456
OSER1-AS1	0.465905	0.765716
NCOA7	0.46563	0.726149
ALDH16A1	0.465376	0.225504
TNFRSF10C	0.464935	0.708439
DYNC1H1	0.464809	0.690586
MYO1B	0.463985	0.65067
TRIB2	0.463952	0.863026
GLTPD2	0.463674	0.798965
DGCR6	0.463613	0.75719
ZNF532	0.463216	0.726171
CIDECP	0.46294	0.754756
BTBD8	0.462623	0.82444
GABRA2	0.462568	0.911788
TOX	0.46202	0.892395
DNAH5	0.461928	0.845052
LOC103611081	0.461322	0.691909
NR3C1	0.461263	0.811812
ABHD13	0.461009	0.636999
ZFAND4	0.460922	0.30589
TAP1	0.460719	0.59653
ALOX5	0.460046	0.903809
BPGM	0.459153	0.600602
ZNF419	0.45915	0.690586
WDFY3	0.458793	0.65067
CEACAM19	0.458089	0.761752
C17orf51	0.457267	0.636999
C3orf14	0.457197	0.793439
TMEM104	0.457146	0.678601
NKIRAS1	0.456545	0.691375
IFNGR1	0.455967	0.730439
CFAP70	0.45555	0.789081
VWA5B2	0.454786	0.904193
NFKBIA	0.454209	0.746305
RND3	0.454037	0.691454
SHTN1	0.45359	0.68857
HIST1H2BH	0.453564	0.763624
PCDHGA11	0.453442	0.795815
HOXB9	0.452715	0.705556
FGF19	0.452341	0.84716
B3GALNT1	0.452176	0.766109
HERC2	0.452081	0.681476
ZNF221	0.451901	0.86217
ZMAT3	0.451592	0.65067
PAX6	0.451342	0.785261
SH3BGRL	0.450595	0.636999
MYBL1	0.450004	0.731353
AKAP5	0.449419	0.691375
TP53TG1	0.449412	0.660043
COQ6	0.447548	0.616609
FBXO10	0.447401	0.726171
MB21D2	0.446547	0.669941
SEMA5A	0.446488	0.685585
PKI55	0.446358	0.748675
ACVR2B-AS1	0.446276	0.84014
PPP1R14C	0.446176	0.515786
CD274	0.446065	0.858327
ATL1	0.445958	0.678342
C10orf54	0.445696	0.740004
ZNF786	0.4456	0.678601
UBR5-AS1	0.444886	0.828254
ATM	0.44485	0.618239
NEK1	0.444611	0.549021
SYNPO	0.444529	0.743449
LOC100505938	0.444177	0.858327
TACC1	0.444147	0.717058
FADS3	0.444098	0.588781
BATF2	0.444054	0.628108
SMG1P1	0.443941	0.740654
MYOM1	0.443617	0.84716
WNT10A	0.443369	0.842129
MDK	0.442944	0.738263
RIBC2	0.442886	0.65067
ZDHHC21	0.442604	0.242813
DNAH3	0.442566	0.84716
LCA5	0.441919	0.763624
SLC22A4	0.44149	0.83672
KIZ	0.441184	0.736354
EPB41L4A	0.440852	0.765932
NPY6R	0.440182	0.844104
FXN	0.439814	0.594476
SLC6A19	0.439078	0.869899
UCP2	0.439051	0.676825
DEPDC4	0.438959	0.847358
LOC101927181	0.438711	0.763624
CCRL2	0.437827	0.690586
FAM83B	0.437485	0.506612
LINC01024	0.437383	0.813334
UROS	0.437072	0.468278
TXNDC15	0.436992	0.533344
GGT6	0.436775	0.612773
NHS	0.436304	0.837151
GTF2IP1	0.435557	0.725792
TMEM173	0.435304	0.612773
B2M	0.434289	0.54206
RPL36A-HNRNPH2	0.433478	0.947462
MT2A	0.432178	0.763085
ZNF346	0.430894	0.489664
TSPAN7	0.430655	0.763624
ADI1	0.4306	0.42158
PCSK1N	0.430537	0.900946
KIAA0825	0.42981	0.758627
NXN	0.429684	0.761752
NFKBIE	0.429266	0.760464
MYLK	0.42884	0.715083
ZNF284	0.428555	0.738742
GAS6-AS1	0.428328	0.865649
USP18	0.42798	0.674636
MAST4	0.427289	0.710336
NXPE4	0.426926	0.89713
ACTRT3	0.426913	0.761752
ITGAV	0.426757	0.754756
SPRTN	0.426311	0.653351
DSG4	0.426207	0.742791
UBE2L6	0.426158	0.710371
ATP6V0E2	0.425565	0.545001
ANKAR	0.425564	0.812115
ZNF271P	0.42496	0.618239
TRIM36	0.424564	0.761752
POLR2J3	0.424343	0.691454
VPS13A	0.424211	0.638613
C15orf65	0.423715	0.819566
MAPK12	0.423492	0.797776
PKD2	0.422972	0.710244
IL17RB	0.422941	0.54206
PHLPP2	0.422109	0.612773
DSG3	0.421834	0.911713
HOXB6	0.420989	0.690586
CLDN1	0.420967	0.768441
BRMS1	0.419828	0.61051
CRYBG3	0.4198	0.65067
RUNX3	0.41979	0.911225
CLSTN3	0.419603	0.690586
ACVR1B	0.419599	0.471806
TCEANC	0.418293	0.742627
RAB11FIP1	0.418106	0.724829
EIF5A2	0.417684	0.754954
C9orf3	0.417613	0.690586
SH3BGR	0.416506	0.811279
RRM2B	0.416099	0.710336
VSTM2L	0.415741	0.778574
NDUFAF6	0.415159	0.533344
PTGER2	0.415027	0.815436
GPR37L1	0.414979	0.763739
MYCBP2	0.413811	0.695077
LEF1	0.413786	0.863026
ASS1	0.413202	0.731396
ZNF407	0.413121	0.65067
SPATA18	0.412968	0.533344
FKBP9P1	0.412544	0.853849
LOC100499484	0.412275	0.892395
REV3L	0.412129	0.533106
ARL6	0.411969	0.760464
SMG1	0.411874	0.665263
LINC01012	0.411275	0.875979
SGMS1-AS1	0.411273	0.786201
ENC1	0.411272	0.703308
ASCC3	0.410858	0.690586
SPINK1	0.410849	0.892395
TEX261	0.41072	0.501672
CAP2	0.410386	0.833876
TCTA	0.410348	0.616609
NME7	0.41027	0.545001
TMEM44	0.410269	0.533106
APOL2	0.409943	0.726171
CHADL	0.409677	0.864189
NDNF	0.409475	0.940093
TIGD3	0.409352	0.832355
AP4S1	0.409064	0.623589
SFMBT2	0.408196	0.849624
FSCN2	0.407495	0.892837
NR0B2	0.407489	0.710244
C10orf99	0.407318	0.763624
RPS6KA6	0.407229	0.719758
ELAC1	0.407074	0.636999
NUTM2A-AS1	0.406699	0.757814
ACADM	0.406525	0.441692
BACE1-AS	0.405897	0.822003
PPP2R3A	0.405779	0.612773
GALNT6	0.405497	0.533344
LYPD5	0.405362	0.863948
FABP2	0.405269	0.80875
SNHG21	0.405173	0.776288
THAP7-AS1	0.405073	0.83672
GP1BA	0.405068	0.811533
IL1R1	0.404827	0.862579
TTC7B	0.404791	0.796965
GLIDR	0.404221	0.75719
KDM8	0.404088	0.611827
STS	0.40352	0.710244
GPR3	0.402893	0.765932
CNDP1	0.402549	0.919115
EIF5AL1	0.402461	0.817212
AAK1	0.402384	0.699153
MAPK8IP1	0.402341	0.748805
SLC25A12	0.402295	0.731353
ICA1L	0.402048	0.86217
GLA	0.401383	0.54206
ATG2B	0.401369	0.65067
SLC9A7	0.401047	0.725792
ZNF181	0.400772	0.691454
SLC25A21-AS1	0.400308	0.756445
TAGLN	0.400225	0.84716
IFFO2	0.400063	0.680101
TRIM35	0.399092	0.65067
FAM21C	0.398155	0.533344
ZSCAN12P1	0.398043	0.752117
CCAT1	0.39797	0.742791
MAGEE1	0.397933	0.824576
GNPDA2	0.397736	0.56856
GPRASP2	0.397573	0.918798
TXK	0.39737	0.859247
TMEM37	0.397244	0.761752
PODXL	0.396841	0.719758
MPPE1	0.396575	0.314061
PAOX	0.39642	0.710336
WDPCP	0.396411	0.845052
KPNA5	0.396406	0.726149
LINC00886	0.396132	0.800466
SLC38A9	0.396054	0.65067
ZNF493	0.395388	0.776235
ABCC5	0.395323	0.7403
NAIP	0.394941	0.819566
MOCS1	0.394748	0.79986
HCFC2	0.394728	0.680101
CCL20	0.394449	0.892837
SPRY3	0.393626	0.811279
IGFLR1	0.393013	0.740654
DENND5B	0.392162	0.77398
RIBC1	0.39179	0.780225
NAT2	0.391302	0.703308
SORBS2	0.390932	0.760464
ASPHD1	0.390833	0.761752
SLC12A2	0.390465	0.549021
CNPY4	0.389912	0.726149
CDC14A	0.389034	0.710336
ACP2	0.388888	0.661425
GMPR	0.388512	0.533106
FAM122C	0.387679	0.835585
DIRC2	0.387645	0.675057
CFL2	0.387523	0.741316
PARP14	0.387096	0.745885
ZNF714	0.386774	0.748675
COPRS	0.386604	0.480863
MAN1B1-AS1	0.386336	0.761752
RHOD	0.386328	0.817212
CCDC82	0.386187	0.612773
MORN2	0.386121	0.719758
FAM21A	0.38547	0.65067
BCL2L10	0.385277	0.843038
PBLD	0.385167	0.748675
ATP6AP1L	0.385165	0.901456
HSD3B7	0.385118	0.753435
CAPN3	0.384405	0.757911
RUNX2	0.384366	0.761752
GAL3ST2	0.384362	0.82783
LOC100288748	0.384273	0.815436
ZC3H8	0.384256	0.525965
FLT3LG	0.384006	0.86217
MFSD1	0.383797	0.65067
WFS1	0.383776	0.81753
MAP3K10	0.383678	0.65067
HIST1H2AE	0.383675	0.772202
HAAO	0.383655	0.915324
KCNMB3	0.38328	0.845052
LOC101929709	0.383099	0.84716
IL1RL2	0.383043	0.827402
MROH7	0.382866	0.901822
TRMT6	0.382788	0.580287
NOMO3	0.382504	0.933537
TSC22D1-AS1	0.382393	0.868565
LIMCH1	0.382356	0.795815
ZNF225	0.382294	0.719044
ST5	0.38204	0.536324
TTN	0.381121	0.809097
MTHFD2L	0.381048	0.824576
LYPD8	0.381028	0.894225
BBS5	0.380821	0.708191
ATP2A1	0.380756	0.789255
LINC00526	0.380554	0.612773
ZNF222	0.380356	0.767565
AGAP2-AS1	0.380316	0.735562
HSD11B2	0.380174	0.712126
PPP1R26-AS1	0.37993	0.727964
SGMS1	0.379828	0.664509
B9D2	0.37972	0.631919
AFAP1L2	0.379274	0.680101
IL15	0.379202	0.831127
SAMHD1	0.379195	0.710336
USP38	0.378562	0.581465
TRNP1	0.378432	0.777684
CASP7	0.378342	0.636999
ATF3	0.378119	0.813481
IL7	0.377845	0.890772
LYSMD2	0.377121	0.587553
TXNDC9	0.37708	0.30589
PIN4	0.37675	0.636999
NRAV	0.376435	0.533106
LANCL2	0.376356	0.580287
DOCK11	0.375812	0.759944
AMACR	0.375758	0.638613
SVIL-AS1	0.375638	0.612773
AQP11	0.3749	0.784397
HSPA4L	0.374711	0.612773
TTYH2	0.374075	0.885773
LCN15	0.374069	0.944719
FDX1	0.37395	0.616609
ERC1	0.373824	0.685585
ZNF594	0.373428	0.686492
LINC01559	0.373176	0.890772
C3orf62	0.372435	0.768441
ZNF283	0.372276	0.738358
NAV2	0.372164	0.741316
RIC8B	0.371666	0.533106
TLCD1	0.371613	0.685585
DUSP14	0.371306	0.612773
PLS3	0.371118	0.623589
ART3	0.370966	0.894642
RPS18P9	0.370582	0.833876
PPAN-P2RY11	0.369962	0.97876
CD47	0.369869	0.734163
GNAL	0.369832	0.827402
SLC16A9	0.369459	0.811812
SLC38A6	0.368952	0.703308
SAMD9L	0.368849	0.838187
CACNA1D	0.368716	0.823451
HNF1A-AS1	0.368596	0.796965
OTC	0.367942	0.883316
EDA2R	0.367578	0.61051
C5orf34	0.367463	0.760529
SLC38A4	0.367262	0.915262
PDK4	0.367245	0.815436
CLU	0.367034	0.761752
NAPB	0.366648	0.623589
OAT	0.366587	0.424797
CCDC171	0.36638	0.761752
VANGL2	0.366372	0.660901
ITGAE	0.365854	0.641891
GALNT5	0.365652	0.719044
LINC01547	0.365385	0.796965
ZMPSTE24	0.365369	0.638388
VPS13B	0.365166	0.748805
COQ2	0.364903	0.533106
FNDC4	0.364849	0.868312
ZBTB38	0.364747	0.356609
OMA1	0.364276	0.490611
FAM198B	0.36241	0.748675
SYS1	0.36215	0.59653
HOXA-AS3	0.36201	0.89713
SYNGR3	0.361961	0.862996
DDX52	0.361752	0.612773
GPS2	0.361511	0.36311
CEP97	0.360519	0.628108
STAT3	0.360463	0.703308
FAM208B	0.358816	0.717164
LOC100134868	0.358755	0.768441
C17orf80	0.35839	0.56856
ARHGEF26	0.358319	0.731488
TCEAL3	0.357907	0.777602
YIPF1	0.357626	0.685585
KBTBD3	0.35726	0.761752
LAMC2	0.357181	0.882721
SLC51B	0.356416	0.757257
WDR7	0.356162	0.690586
CLIC5	0.356068	0.710336
LINC01605	0.355867	0.845052
PMP22	0.355669	0.793136
VPS50	0.355542	0.585782
GUSBP5	0.354944	0.898787
RPP40	0.35445	0.726149
LPPR3	0.353912	0.935154
ZNFX1	0.353584	0.75719
ZNF605	0.353538	0.68383
PLEKHG1	0.353466	0.727964
ZNF91	0.353077	0.553983
GNB5	0.352797	0.740654
LINC00865	0.352552	0.816401
GJB5	0.352352	0.933537
TMEM199	0.352252	0.620725
SH2D5	0.352152	0.894225
MECOM	0.352143	0.657369
SOCS1	0.351705	0.824108
HOXA10-AS	0.35146	0.703308
ERCC4	0.351334	0.657369
IQCH-AS1	0.351314	0.61051
SPEG	0.350919	0.85041
HIST1H2AI	0.350821	0.862902
DHFRL1	0.349993	0.740654
KRT6B	0.349831	0.887301
LOC728554	0.349803	0.837782
MUC5AC	0.34975	0.928146
NCOA5	0.349724	0.678961
TTPAL	0.348942	0.682061
ODF2L	0.348937	0.708191
GTF2IRD2B	0.34875	0.612773
LYNX1	0.34868	0.905944
FKBP7	0.348615	0.784125
TMCO1	0.348167	0.314061
CPPED1	0.347745	0.710336
C1orf216	0.347716	0.736062
N4BP2	0.347666	0.710336
PPAP2A	0.347027	0.689406
CTXN1	0.347	0.849043
PRKAR1B	0.346582	0.560041
ZNF883	0.346541	0.77398
C14orf142	0.346438	0.623589
MDM2	0.346121	0.636999
MORN1	0.345943	0.690586
TMPRSS3	0.345808	0.845836
KLHL18	0.345598	0.694136
LOC100507437	0.345452	0.877782
ZFYVE16	0.345131	0.533106
TOR1A	0.344582	0.44708
ZNF17	0.344414	0.768441
TMEM144	0.3441	0.681476
LARP6	0.344093	0.65067
XKRX	0.34406	0.7403
GLOD5	0.343968	0.863936
GOLGA8N	0.343441	0.892258
HES2	0.343335	0.823526
EXOG	0.343312	0.691454
NMI	0.343121	0.629613
PON3	0.342946	0.836502
INE1	0.342391	0.853849
TRNT1	0.34237	0.533106
MRPL47	0.342097	0.471806
KMT2A	0.342031	0.722018
PSME4	0.34182	0.678601
TGFB1I1	0.341772	0.813481
HEATR5A	0.341692	0.725792
MID1	0.341542	0.685585
AQP7	0.341209	0.894225
ZNF780B	0.341174	0.61051
C1orf112	0.341163	0.731488
DZIP3	0.340721	0.731488
IKBKE	0.340652	0.738327
DHX29	0.340286	0.627799
FAM210B	0.340232	0.695077
ATP6V0D1	0.339946	0.61051
SAMD4A	0.339886	0.780225
FAM20C	0.339778	0.949972
TNNC1	0.33975	0.84716
PDZK1IP1	0.339523	0.753013
TPST1	0.339335	0.847358
IL6R	0.339177	0.760464
LTB4R2	0.338852	0.895283
IL1RN	0.338823	0.807438
CSNK1G1	0.338807	0.726149
RGMA	0.338792	0.944003
C11orf73	0.338763	0.199748
PALLD	0.338734	0.588781
SLFN13	0.338664	0.893992
IGF2R	0.338459	0.743449
TMOD1	0.338245	0.827402
NNAT	0.338037	0.869248
UBLCP1	0.338032	0.660901
PUS10	0.33794	0.74832
CRISPLD2	0.337837	0.727964
N4BP2L1	0.337644	0.852355
PSTPIP2	0.336727	0.740654
PLCL2	0.336595	0.868565
CCND1	0.336106	0.777684
PXDC1	0.336089	0.877843
TVP23C-CDRT4	0.336071	0.859247
PLEKHM3	0.335818	0.741316
TYMS	0.33558	0.719758
KDELC1	0.335357	0.761752
TMEM63C	0.335196	0.892837
ZNF484	0.33506	0.703308
GFM1	0.334693	0.656597
PTPRCAP	0.334662	0.894294
DDX11L2	0.334563	0.903884
ZNF596	0.334361	0.86217
FAM127C	0.334285	0.83672
ANXA1	0.334265	0.80875
FAR2P2	0.334223	0.857764
HOTTIP	0.33407	0.623589
LIPH	0.333021	0.776596
UBTD1	0.332897	0.770107
ADAT1	0.332895	0.525965
RBM43	0.332779	0.678601
CCDC109B	0.33271	0.719044
PAK1IP1	0.332674	0.65067
ZNF132	0.332637	0.703308
MMP25-AS1	0.332574	0.811664
NDP	0.332522	0.908824
R3HCC1	0.332131	0.585782
NUAK2	0.332027	0.540613
ITGB1BP1	0.331823	0.623589
NINJ1	0.330833	0.756445
LOC648987	0.33067	0.834401
ZNF416	0.330558	0.740119
KIF3C	0.330201	0.771428
EPM2A	0.330138	0.763624
ABL2	0.330063	0.72109
EP300-AS1	0.330045	0.887823
COX20	0.330045	0.533344
OLFML2A	0.329923	0.901776
ATRX	0.329892	0.623652
BCAS4	0.329528	0.859247
HSD3B2	0.329519	0.936403
SIPA1L1	0.329254	0.710244
PRSS36	0.329198	0.887533
ATP6V0E1	0.329046	0.612773
TRAF3	0.329037	0.710515
GFOD1	0.32872	0.761752
RAB15	0.328636	0.719817
CENPL	0.328374	0.761752
CHST12	0.328065	0.660901
VAMP1	0.328043	0.788292
LINC00963	0.327777	0.763624
VPS18	0.327492	0.727964
TIPIN	0.327448	0.754756
MCOLN1	0.32731	0.726171
ISCU	0.326668	0.612773
GBA	0.326494	0.65067
CCL15	0.326437	0.753013
HIP1	0.326364	0.742791
PTCHD4	0.325987	0.885665
RPS27L	0.325986	0.665105
SENP1	0.325967	0.678961
LRRN4	0.325799	0.82743
KLHDC9	0.325648	0.734163
DUSP8	0.325125	0.694874
DHRS7B	0.32501	0.685585
SLC16A2	0.324956	0.845738
ANK1	0.324933	0.879613
RANBP2	0.324572	0.690586
CCNYL1	0.324419	0.760529
BBS9	0.324405	0.738742
LOC441242	0.324236	0.869899
BSCL2	0.324177	0.611827
ZNF789	0.32413	0.741376
PSMB8	0.324107	0.55237
CYB5B	0.323822	0.761752
HERC2P7	0.323454	0.845052
RASAL2	0.323413	0.717164
FDXR	0.323307	0.681476
ZNF684	0.323181	0.763624
IGFBP3	0.322877	0.842031
GRAMD2	0.322733	0.813481
AHCTF1P1	0.322477	0.931929
LOC90784	0.322192	0.774594
IFT27	0.321943	0.533106
SLC7A6	0.321661	0.557384
RAB37	0.321354	0.892395
KIF3A	0.321012	0.719206
RPL23AP7	0.320954	0.784924
IFT81	0.320862	0.61207
INHBB	0.320848	0.945403
CCDC150	0.320765	0.843462
MYO5C	0.320675	0.660901
KIAA1586	0.320498	0.758896
CYFIP2	0.320079	0.703308
TSPAN8	0.319321	0.636999
ZNF420	0.319033	0.760544
MLLT11	0.318962	0.878066
TTC8	0.318521	0.636999
PHTF1	0.318063	0.719758
NCS1	0.31802	0.690586
MED29	0.31782	0.636999
PRKDC	0.317769	0.748675
ISOC2	0.317481	0.42461
FAT1	0.317319	0.75719
LSM10	0.317274	0.65067
TPGS1	0.316856	0.636999
KLK7	0.316655	0.858327
MDN1	0.316545	0.738742
KIAA0754	0.31645	0.813481
NBPF8	0.31643	0.84716
KRT13	0.316197	0.892957
CCDC91	0.316133	0.661425
MTOR	0.316069	0.719044
CD247	0.316054	0.914073
SLC12A9	0.315803	0.471806
JADE2	0.315756	0.61207
GBP3	0.315613	0.950846
HNF4G	0.3154	0.710515
ZNF542P	0.314527	0.939346
EPDR1	0.314389	0.717164
COMMD8	0.314232	0.65067
CXorf23	0.31419	0.735831
KIAA1524	0.314026	0.761752
C10orf10	0.313826	0.83672
MCM3AP-AS1	0.313713	0.796965
SERINC5	0.313671	0.623589
HLA-E	0.313458	0.678699
PRCP	0.312934	0.63992
CGRRF1	0.312804	0.70165
IFI30	0.312688	0.742627
RGCC	0.312522	0.903884
ZNF528	0.3123	0.842845
GBP1	0.312248	0.815436
NCK1	0.311945	0.660901
TMEM140	0.31184	0.726149
C9orf116	0.311542	0.761752
RWDD1	0.311286	0.424797
KIAA0922	0.311105	0.755734
TRDMT1	0.310812	0.726149
DACH1	0.310722	0.839029
TAOK1	0.310652	0.719758
ANK3	0.310226	0.636999
FMN1	0.310208	0.746789
USP46	0.30983	0.65067
FASTKD5	0.309755	0.760464
ASAH2B	0.309688	0.877819
BIRC6	0.309669	0.738358
ZDHHC13	0.309478	0.525965
SGK1	0.309086	0.761581
NDRG3	0.30905	0.533106
HERC1	0.308476	0.733255
TMEM106B	0.308379	0.717164
SRRD	0.308225	0.691454
AAGAB	0.308133	0.61051
TPRKB	0.307845	0.549021
ZNF544	0.307647	0.61207
SRGAP3	0.307592	0.748675
GTF2H2C_2	0.307237	0.785098
CNTD1	0.30715	0.858327
C10orf32	0.307028	0.65067
HIST1H2BD	0.306941	0.753637
PLEKHA4	0.306933	0.815436
ITPR2	0.306604	0.59653
ETNK2	0.306529	0.863623
CFAP69	0.305773	0.761752
PROM1	0.305676	0.710336
FAM188B	0.305377	0.754756
MKRN2OS	0.305131	0.832258
MAP3K12	0.304359	0.845052
CDR2L	0.304228	0.845836
RARRES2	0.303922	0.838491
SNN	0.303451	0.582999
B3GAT1	0.303332	0.884758
TBC1D19	0.303316	0.795815
TMC8	0.302998	0.901456
TRAM1	0.302952	0.710336
VGLL3	0.302526	0.927081
DNAJA1	0.302395	0.660901
NCDN	0.302072	0.75719
PSME2	0.301992	0.629613
PTPRU	0.30198	0.675057
ACOT7	0.301742	0.525965
MAGI2	0.301694	0.887393
DUSP16	0.30166	0.618239
LINC00511	0.301649	0.738742
KIAA1211L	0.30154	0.703308
KCNJ3	0.300965	0.924304
SEPHS2	0.300931	0.489664
PINX1	0.300916	0.620725
LOC399815	0.300274	0.88489
MGA	0.300272	0.719044
NCKAP5L	0.299953	0.767565
TIGAR	0.29985	0.798778
HIST1H1C	0.299754	0.772202
PHLDA3	0.299349	0.762467
BTG3	0.299285	0.644787
C19orf66	0.299148	0.678342
ZNF45	0.299057	0.612773
ORC5	0.298947	0.441692
URB2	0.298901	0.748805
IFT20	0.2988	0.653894
HS3ST1	0.298763	0.835585
KIAA1109	0.298728	0.708191
ALDH4A1	0.298676	0.65067
ITM2B	0.29853	0.696976
GINS4	0.298433	0.726149
IGFL2	0.298218	0.840145
SEC11C	0.297991	0.690586
PPM1D	0.297975	0.612773
GSTT1	0.29791	0.950054
WDFY2	0.297803	0.719758
CTSS	0.297716	0.732217
CSPP1	0.297697	0.680101
XPR1	0.297564	0.701977
PRODH	0.297556	0.936403
PPM1K	0.297482	0.752117
PSMG1	0.297342	0.660043
CCDC170	0.297303	0.760464
XKR9	0.297204	0.877192
GSPT2	0.296719	0.741316
PRRT3	0.296453	0.748675
SPNS2	0.296005	0.785098
SLC46A1	0.295985	0.636999
CXorf57	0.295884	0.768441
SORT1	0.295815	0.564919
PTPRS	0.295377	0.900542
SLC39A13	0.295252	0.680101
ST3GAL3	0.29517	0.754954
PPAP2B	0.29492	0.640418
TRIM23	0.294874	0.690586
PDE6D	0.294574	0.525965
APBB3	0.294341	0.748805
UFD1L	0.2943	0.544748
TSTD2	0.293837	0.681476
MTERF1	0.2937	0.660901
IFI27L2	0.29362	0.829979
JMJD7-PLA2G4B	0.293487	0.957592
DUSP19	0.293415	0.840917
NNT	0.292803	0.696976
SMG7-AS1	0.292262	0.869855
LINC01301	0.292136	0.875053
SLC6A20	0.292122	0.881757
ATR	0.292006	0.701109
ZNF502	0.292005	0.765568
SPRYD4	0.291986	0.674082
ANXA9	0.291947	0.768441
KCNQ1OT1	0.291162	0.823526
CLIC6	0.290988	0.872063
CLEC16A	0.290955	0.641891
KIF3B	0.290821	0.64357
CSGALNACT2	0.290814	0.703308
PHTF2	0.290386	0.65067
TSTD3	0.290357	0.880252
PRMT9	0.290062	0.612773
VPS41	0.2898	0.685585
TNRC6C-AS1	0.289668	0.799779
ZNF428	0.289468	0.738263
SDF2	0.288979	0.710336
LACTB2	0.288357	0.775423
LOC389602	0.288236	0.899549
FAM111A	0.288159	0.61207
TP53I3	0.287999	0.752117
STX2	0.287883	0.786392
PAQR8	0.287818	0.618239
MMP17	0.287678	0.950054
SRGAP2C	0.287661	0.796602
UMAD1	0.287564	0.745871
CADPS	0.287544	0.795815
CCNT2-AS1	0.287515	0.901167
AIMP2	0.287495	0.577873
ELK3	0.287327	0.775084
PIGM	0.28719	0.61207
FAM126A	0.286923	0.902699
RILPL2	0.286674	0.748229
LPP-AS2	0.286274	0.765932
KIAA0196	0.286254	0.70165
LINC00324	0.286241	0.858327
SIRT1	0.285955	0.652287
ACTR1A	0.285763	0.656597
C7orf25	0.285546	0.710336
RRAGB	0.285389	0.761752
RFWD3	0.285285	0.678601
VPS13C	0.285276	0.718684
ZNF35	0.285252	0.77398
RWDD2B	0.28522	0.657369
CENPN	0.285104	0.726171
CHD9	0.285037	0.719758
MED27	0.284973	0.300429
TNFSF10	0.2847	0.719758
BAK1	0.284203	0.686321
WDR53	0.284115	0.754756
APOBEC3C	0.284106	0.759543
LINC00672	0.283771	0.928369
PI4K2A	0.283412	0.681476
TRIAP1	0.283191	0.690586
RP9	0.283085	0.686321
C3orf33	0.283071	0.788566
CYB561A3	0.28278	0.533106
GARNL3	0.28258	0.840145
POLD3	0.28254	0.653351
EIF3J-AS1	0.28237	0.734163
CBWD5	0.282285	0.636999
PLA2G12B	0.282231	0.929136
FLNA	0.282128	0.821941
CD24	0.28206	0.30589
ZNF425	0.281754	0.840145
GINS2	0.281728	0.795815
FKRP	0.281647	0.752117
HOXA5	0.281632	0.826675
FECH	0.281582	0.753013
E2F3	0.281549	0.686321
AADAT	0.281373	0.768441
TNRC6C	0.281319	0.768441
RPGRIP1L	0.281301	0.678342
BRE	0.281185	0.540613
C12orf43	0.281123	0.656597
NRIP1	0.280703	0.61183
MGC16275	0.28066	0.768441
MYOF	0.280545	0.833876
SWI5	0.280479	0.703308
DDC	0.280462	0.65067
TSPAN1	0.280431	0.767565
DUOX1	0.280407	0.82434
FRS2	0.280373	0.681476
MIPEP	0.280302	0.690586
RHBDD3	0.280061	0.65067
ZCCHC10	0.279899	0.666202
SNX22	0.279887	0.765716
C12orf4	0.279818	0.682061
ZNF436	0.279817	0.54206
CCDC66	0.279785	0.760529
TBCK	0.279738	0.726149
SYNM	0.279724	0.875077
LOC100270746	0.279639	0.890903
COA7	0.279539	0.685585
CARD14	0.279473	0.922029
HSPH1	0.279291	0.710336
PAQR7	0.279139	0.83672
SOCS4	0.278945	0.65067
NEAT1	0.278897	0.839657
PCDHGB7	0.278709	0.930947
LRRC19	0.278685	0.796965
DENND2A	0.278578	0.761752
PLIN5	0.278561	0.934666
DSTYK	0.278281	0.748406
PRKAR2A-AS1	0.278047	0.863569
RBBP9	0.277655	0.54206
CDKN1A	0.277287	0.761752
L3MBTL3	0.277062	0.726149
ACSM3	0.276882	0.726149
IBA57	0.27673	0.708546
FBXL2	0.276262	0.825115
GCNT4	0.276245	0.873896
SCRN1	0.275908	0.719758
SNURF	0.275853	0.693364
FAM8A1	0.275728	0.704358
TEX2	0.275654	0.618239
PALM2	0.275369	0.923043
RNF19A	0.275229	0.691454
STARD9	0.275208	0.844104
ACPP	0.275188	0.845052
MTG2	0.275164	0.545105
EXOC6	0.274883	0.690586
FBXO30	0.274829	0.661425
SPATA6L	0.274725	0.901822
RRAGC	0.274643	0.685585
CISD1	0.274475	0.533344
PCBD2	0.274444	0.61207
BEND7	0.274335	0.80875
ENOX2	0.274241	0.681476
ARMC9	0.274205	0.796965
MAP3K14	0.274158	0.763624
TRPV1	0.274157	0.785261
DHX57	0.274019	0.726171
BCAS2	0.27394	0.660901
EDC3	0.273874	0.681476
FAM71E1	0.273584	0.774594
CCZ1	0.273431	0.823526
SLC39A6	0.27337	0.636999
ZNF814	0.273367	0.768441
SMIM10L1	0.273319	0.441692
ZNF37A	0.273296	0.685585
FLAD1	0.273186	0.690516
RRS1	0.273138	0.709514
TMEM110	0.273072	0.726171
SLC39A14	0.273009	0.681476
SGK3	0.27284	0.757257
EMC7	0.272755	0.525965
DCUN1D3	0.272522	0.717164
CHST15	0.271871	0.857493
HIST1H2AC	0.271722	0.806872
ANAPC13	0.27148	0.64357
ARSJ	0.271271	0.855626
CTSA	0.27122	0.742791
LRRTM1	0.2712	0.936403
EFR3B	0.270971	0.910236
VSIG2	0.270952	0.763802
CMTM3	0.270502	0.888409
HSPA1A	0.270388	0.710244
AUNIP	0.270326	0.834401
TDGF1	0.270319	0.908561
EPC2	0.27028	0.685585
MAP7D1	0.269756	0.763624
ST7L	0.269727	0.835585
FKBP3	0.269615	0.40393
EAPP	0.269447	0.30589
ARRDC4	0.269394	0.824351
ALKBH3	0.269345	0.690586
FAM169A	0.269124	0.65067
ZNF850	0.269117	0.897347
FBXL18	0.268912	0.760529
BTNL3	0.268759	0.850228
SRSF6	0.268684	0.533106
MAN1A2	0.268522	0.719206
ZNF30	0.268428	0.763085
ARSB	0.268358	0.72442
RGPD8	0.268191	0.840917
REXO2	0.267965	0.622356
VWA8	0.267885	0.704115
ZNF230	0.267724	0.743449
TRRAP	0.267467	0.77398
ANKDD1B	0.267438	0.892258
ZMYM6NB	0.267412	0.709514
GPR89A	0.267405	0.623589
ENTPD7	0.267287	0.761752
PCNX	0.266811	0.752471
PRRC2C	0.266782	0.769508
CTSH	0.266723	0.719044
NAPEPLD	0.266703	0.55237
PDSS1	0.266689	0.612773
SYNJ2	0.266501	0.717164
FAM171B	0.266459	0.892395
ZNF85	0.266338	0.957223
KCNJ14	0.266228	0.894225
ZNF182	0.266056	0.660901
ABALON	0.266044	0.892258
LOC100131289	0.266006	0.896404
ZFY	0.265907	0.868312
MRPS11	0.265757	0.57317
PDE4D	0.265577	0.678601
EPHX4	0.265361	0.830938
ALMS1	0.26535	0.768441
SRP14-AS1	0.265316	0.871501
ARL15	0.265273	0.738327
PAXIP1-AS2	0.26519	0.858964
GTF2A2	0.265116	0.272052
TP53INP1	0.265032	0.763624
PHF20L1	0.264973	0.660901
STAT1	0.264851	0.710515
GSTT2B	0.264843	0.936403
CXCL16	0.264774	0.84292
RGS5	0.264759	0.889167
SNRPN	0.264549	0.710244
NUB1	0.264544	0.709514
SLC39A3	0.26444	0.61183
RNF186	0.264238	0.77398
NDUFC2	0.264229	0.64357
EMILIN1	0.264119	0.882256
IFT43	0.264082	0.616609
BLVRA	0.264061	0.788292
ZC3HAV1	0.263908	0.690586
FCGR2A	0.263827	0.950054
SLC25A22	0.263628	0.768441
FAM173B	0.263623	0.726149
ANKFY1	0.263546	0.729549
LZTS3	0.263496	0.75369
MTERF2	0.263463	0.638613
ASTN2	0.263338	0.82444
LOC148709	0.263111	0.935154
LINC01504	0.262649	0.945403
C17orf89	0.262588	0.761752
C1orf122	0.262522	0.719044
CHAMP1	0.262416	0.69833
MIOS	0.262186	0.588781
NFKBIB	0.262141	0.703308
SCLY	0.262059	0.726149
PPOX	0.262027	0.704115
ALDH7A1	0.261732	0.702516
ZG16B	0.261729	0.813334
KMT2C	0.26105	0.732217
RRM2	0.261039	0.788292
CTSV	0.260981	0.744275
RAB36	0.260934	0.834401
SLC25A33	0.260924	0.61207
ATP6V1C1	0.260866	0.690586
PIGG	0.260761	0.65067
HSPA8	0.26071	0.685585
TSPAN17	0.260689	0.694874
CPLX1	0.26051	0.879694
RECQL	0.260281	0.719758
HSBP1L1	0.260253	0.795815
CDH7	0.260219	0.948832
TTTY15	0.259481	0.893523
BORA	0.259376	0.741302
TMEM218	0.25931	0.565733
MPV17L2	0.259148	0.760529
CCDC163P	0.258584	0.825115
LTV1	0.258501	0.618239
DNAJC18	0.258348	0.841784
DNAJB4	0.258276	0.847358
UBE2G2	0.258111	0.533344
JKAMP	0.25786	0.624372
SLC4A4	0.25773	0.866694
OCLN	0.257443	0.748805
UROD	0.25713	0.54206
DNAJC3-AS1	0.25701	0.834401
FHDC1	0.256986	0.710336
MTF1	0.256877	0.726149
DNAJC28	0.256446	0.869658
DOLK	0.256143	0.720673
HIST1H2BK	0.256021	0.738742
HIST2H2AA3	0.255779	0.845052
HIST2H2AA4	0.255779	0.845052
SNX2	0.255779	0.61682
NF1	0.255694	0.758627
LRRC16B	0.255467	0.892837
FKBP1A	0.255305	0.643605
IFITM10	0.255187	0.923043
RRP15	0.255081	0.734163
ST6GAL1	0.254998	0.75719
CES3	0.254976	0.894571
STX3	0.254854	0.549021
SLC5A6	0.254604	0.685436
MCF2L-AS1	0.254561	0.830938
EPPK1	0.254555	0.735147
TIMM8A	0.254371	0.678699
TMEM133	0.254189	0.802574
PGBD4	0.253998	0.820828
ARRB2	0.253997	0.506612
NDUFAF4	0.253993	0.569442
LOXL3	0.253963	0.879613
VBP1	0.253955	0.549021
OIP5	0.253821	0.774793
DGKH	0.253816	0.719758
CHD8	0.2536	0.710336
ELMO2	0.253509	0.65067
CEP295	0.25348	0.681476
TOMM40L	0.253206	0.727964
MCM9	0.252737	0.638941
C16orf70	0.252722	0.585782
CREB3L3	0.252682	0.937904
ASB9	0.252631	0.825115
TXNL4B	0.252631	0.685585
POLA1	0.252538	0.777602
ALDH3A1	0.252267	0.89131
RTN4IP1	0.252229	0.612773
GNG10	0.252161	0.719758
ELMOD3	0.252156	0.768441
PHLDB2	0.252115	0.82444
PDCD5	0.251882	0.65067
CCNE2	0.251625	0.717164
NIN	0.251461	0.738742
ANKRD52	0.251459	0.75719
LOC102723354	0.251221	0.915449
STAG3L5P	0.251211	0.901456
AMPD3	0.251087	0.815436
FCGBP	0.250974	0.950344
USP54	0.250856	0.761752
KIAA1683	0.250799	0.901456
TAF13	0.250761	0.840797
ZFHX3	0.25063	0.805905
DNAAF2	0.250411	0.719758
MPHOSPH10	0.250116	0.533106
PVRL3	0.250116	0.742227
PNPT1	0.250054	0.726149
FAM122A	0.250053	0.681476
METTL25	0.249911	0.756456
TIMM22	0.249904	0.703308
RB1	0.249858	0.691454
DNA2	0.249785	0.807648
NCMAP	0.249784	0.892258
TRIM16	0.249608	0.824859
PKLR	0.249492	0.949497
CYP2B6	0.24926	0.895081
THOC3	0.249174	0.823526
E2F7	0.249145	0.820676
MMP11	0.249114	0.741625
THOC1	0.249097	0.653351
LMAN2L	0.249058	0.623589
UBE2D4	0.248964	0.65067
IFT52	0.248935	0.628108
RTKN2	0.248749	0.77329
KIAA0513	0.248721	0.75719
CHUK	0.248682	0.710244
C1RL-AS1	0.248631	0.83672
FTO	0.248552	0.685436
FASTKD1	0.248527	0.547437
MRPS18C	0.248475	0.61051
NFAT5	0.248465	0.789979
RASGRP1	0.248316	0.935559
ZNF41	0.248119	0.75719
SLC45A4	0.248027	0.685585
BCAS3	0.247691	0.75719
GNPDA1	0.247685	0.660901
CYB561D2	0.247638	0.65067
TUSC2	0.247622	0.681476
ENPP5	0.247574	0.760529
DKK1	0.247493	0.911225
PUS3	0.247492	0.697944
LOC100130744	0.247427	0.816401
SPINK5	0.247327	0.881252
PARM1	0.247321	0.687877
PDCL3	0.247281	0.619727
FAM86B1	0.24724	0.919115
HERC2P9	0.247181	0.735715
ITPA	0.246809	0.533344
SLC27A4	0.246754	0.77398
TICAM1	0.246722	0.781644
SRP19	0.246601	0.65067
TMEM19	0.24659	0.690586
GOSR2	0.246486	0.638388
PPP4R1	0.246385	0.678601
TEAD2	0.246366	0.748805
TMEM9	0.246323	0.711117
FAM47E-STBD1	0.246121	0.978486
MND1	0.245962	0.758896
MXRA8	0.245915	0.927462
ACTR3C	0.245842	0.835328
IP6K1	0.245842	0.72109
TMEM5	0.245679	0.713312
KRBA2	0.245637	0.796965
NKD1	0.245487	0.811812
MED13L	0.245466	0.719758
ABCC2	0.245388	0.911947
FAM126B	0.245081	0.70165
IL6ST	0.245035	0.829136
PIP5K1B	0.244535	0.636999
FANCA	0.244375	0.823451
LDLRAD2	0.2443	0.847358
EEF1E1	0.244283	0.674636
ASH1L	0.244265	0.719758
CYCS	0.244249	0.533106
ZER1	0.243972	0.727964
LYRM2	0.243716	0.680527
ABCA5	0.243477	0.813481
WDR25	0.243445	0.734163
ZNF131	0.243443	0.65067
ZFX	0.243418	0.748675
ATAD3B	0.243369	0.736988
ZZEF1	0.243346	0.681476
KCTD17	0.24334	0.727964
CEP350	0.243223	0.690586
NCK2	0.243196	0.738742
DYNC1LI1	0.242713	0.738263
LOC100507577	0.242702	0.83363
TGM2	0.242611	0.933902
GPRIN1	0.242533	0.795584
SLC25A44	0.242459	0.65067
ZSWIM3	0.242389	0.835585
RNF14	0.242382	0.623589
LMF2	0.242234	0.636999
ADGRG1	0.242232	0.641891
FGFR1OP2	0.242022	0.42461
ANKRD42	0.241901	0.75719
SNX24	0.241872	0.768441
ZNF586	0.241735	0.827402
GINS3	0.241712	0.805687
ATG4A	0.241381	0.835168
N6AMT1	0.24123	0.744275
SEC23IP	0.241174	0.623589
CERS6	0.241146	0.717164
POU2F1	0.240927	0.769233
SUPT6H	0.240854	0.710336
STK3	0.24065	0.796737
IDI2	0.240618	0.858327
ANKMY2	0.240615	0.533344
ZNF597	0.240588	0.813481
COMMD3	0.240476	0.612773
UQCC1	0.240376	0.621491
POLR2K	0.240299	0.560041
KLHDC7A	0.240149	0.909491
RAB27B	0.240125	0.83672
EPHX1	0.240102	0.618772
PLEKHS1	0.240082	0.778951
BRCA2	0.239874	0.834989
NES	0.23982	0.807438
TRAK2	0.239714	0.768441
MBNL3	0.239691	0.726149
SMPD1	0.239677	0.835585
GBAP1	0.239675	0.927081
SEC61A2	0.239467	0.796965
LINS	0.239369	0.786392
TPD52L1	0.23932	0.576796
NME6	0.239311	0.722018
ENPP1	0.239093	0.749933
PLAA	0.239035	0.64357
SPAG1	0.238939	0.733255
C5	0.238912	0.819566
CLP1	0.238746	0.65067
ZNF480	0.238565	0.763624
AGXT	0.238403	0.938441
CTSC	0.238207	0.685436
PNO1	0.238024	0.54206
GPRC5B	0.237906	0.900946
RFX5	0.237383	0.752117
ZNF548	0.237339	0.763682
OCIAD1	0.237288	0.533106
ARHGEF12	0.237246	0.719758
NUP88	0.237064	0.685436
ZNF252P	0.23701	0.710515
ATP6V0A2	0.236754	0.717164
ANAPC7	0.236528	0.65067
SECTM1	0.236454	0.845052
VASH1	0.236258	0.82434
B3GNT9	0.236254	0.796965
RFK	0.23624	0.678601
FRMD8	0.236194	0.723584
TMEM177	0.236128	0.65067
TRIP6	0.236072	0.719044
CDC37L1	0.235997	0.775084
LOC101927550	0.235835	0.921987
CLCF1	0.235692	0.876405
TRMT61B	0.235529	0.653654
C1GALT1C1	0.23545	0.710515
DDI2	0.235362	0.83672
CCDC127	0.235355	0.710244
LSG1	0.235	0.684383
SMC2	0.234941	0.788363
PRR26	0.234935	0.763624
PROC	0.234859	0.950361
DHX58	0.234727	0.859247
SP140L	0.234588	0.855704
IDE	0.234361	0.707325
HSD17B10	0.234328	0.710336
JPH2	0.234303	0.939346
ABTB2	0.234231	0.777602
PTOV1-AS1	0.23422	0.681476
FBXO16	0.234199	0.883462
MKL2	0.234135	0.756445
SNX19	0.234056	0.752117
DNAJC10	0.234003	0.763624
MYCN	0.233892	0.956116
SEC22C	0.233701	0.756445
TMEM192	0.233601	0.636999
TMEM251	0.233585	0.710336
PEX3	0.233393	0.738263
TWISTNB	0.233326	0.645777
QRSL1	0.233265	0.678601
PHF23	0.233259	0.636999
NACC2	0.233202	0.719758
KCNF1	0.233172	0.905106
BMP2K	0.233154	0.741376
SOCS5	0.233149	0.692949
TUBB2A	0.232835	0.878914
WDR44	0.232762	0.644753
CCDC102A	0.232702	0.77398
KCNK10	0.232637	0.835585
HSD17B1	0.232534	0.826675
PPT1	0.232534	0.741302
PSMD2	0.232423	0.65067
TRAPPC2L	0.232167	0.660901
SLC20A2	0.231999	0.778574
TREH	0.231918	0.932648
HUWE1	0.231812	0.796965
C1QTNF1	0.231781	0.761752
NFRKB	0.231735	0.471806
WDR35	0.231199	0.756456
DCTN5	0.231081	0.768441
MAPRE1	0.231026	0.533106
C16orf59	0.230918	0.786392
TEFM	0.230852	0.70165
SVIL	0.230796	0.761752
CHORDC1	0.230791	0.731488
ZNF200	0.23015	0.711117
UBIAD1	0.230087	0.638613
FBP1	0.229945	0.831823
RABIF	0.229692	0.680101
TMED6	0.229557	0.919115
CEP170	0.229394	0.784125
GNA14	0.229372	0.915324
NBEA	0.229331	0.950273
SMA5	0.229213	0.843038
NIPBL	0.22893	0.726149
RCBTB1	0.228924	0.751838
GIT2	0.22888	0.719758
ZNF674	0.228644	0.903809
ARMCX4	0.228601	0.798987
CREBL2	0.228426	0.678601
ENTPD8	0.22841	0.892395
FTSJ3	0.228231	0.636999
DTX2	0.228172	0.660901
ZCWPW1	0.228081	0.872118
TBCEL	0.227916	0.710336
MGAT4A	0.227863	0.719758
OGFOD1	0.22781	0.690586
BCAP29	0.227749	0.812811
ENAH	0.227716	0.618239
NR3C2	0.227652	0.806872
ARL13B	0.227417	0.853653
LACE1	0.227385	0.763624
HSPG2	0.22725	0.857309
LOC100272217	0.227183	0.911225
AEN	0.227178	0.72109
ZNF879	0.227096	0.892395
NEDD4L	0.227026	0.628108
MRPS23	0.226905	0.489664
PIK3R1	0.226847	0.762467
METRNL	0.226534	0.711117
HNRNPM	0.226494	0.65067
ARMC2	0.226477	0.89713
SESN1	0.226159	0.685585
KIAA1549	0.226117	0.763624
EXTL2	0.226089	0.763997
DTX3L	0.225881	0.734163
KIF24	0.225835	0.844104
UTP14A	0.225783	0.702516
PTPN21	0.225772	0.734163
LINC01355	0.225483	0.909271
MLLT4-AS1	0.225345	0.919115
HRASLS2	0.225167	0.919115
L3MBTL2	0.224982	0.660901
GPAM	0.224762	0.703308
ZNF410	0.224609	0.525493
SRRM5	0.224578	0.94919
TUBGCP5	0.224463	0.813481
SFMBT1	0.224388	0.741376
PIP5K1C	0.224384	0.742627
ALG6	0.224289	0.725792
GPR27	0.224247	0.951378
FBLIM1	0.224121	0.767449
DUSP12	0.223754	0.726149
NIFK	0.223693	0.533106
ZNF613	0.223605	0.854256
ZNF641	0.223575	0.760529
IRAK1BP1	0.223528	0.813481
TTL	0.223449	0.778574
RPL21P28	0.22337	0.900946
UTP14C	0.223262	0.691174
MFAP2	0.22321	0.911225
ZNF189	0.223191	0.710336
GEMIN6	0.223133	0.722905
DDX5	0.223073	0.686492
PLBD2	0.223048	0.815136
HENMT1	0.223008	0.870295
C7orf49	0.222941	0.748805
CLSPN	0.222862	0.852777
INIP	0.22274	0.719518
LOC100270804	0.222672	0.947206
PRPF19	0.222641	0.65067
NR1D2	0.222628	0.661425
ELMOD2	0.222565	0.471806
TMCC1-AS1	0.222133	0.920281
PRSS23	0.222	0.738742
TAF3	0.221864	0.717164
RBM45	0.221844	0.77398
WWC1	0.221835	0.806209
SCO2	0.221816	0.678699
LOC389765	0.22164	0.894135
DCBLD1	0.221522	0.710244
DPM1	0.221522	0.489664
SDHAF2	0.221447	0.685585
MACF1	0.221281	0.778574
ZNF571	0.221034	0.884758
INPP4A	0.221034	0.835585
NSF	0.221009	0.525965
VCPKMT	0.22096	0.758627
ASB7	0.220944	0.711117
STAG1	0.220936	0.768441
TOLLIP-AS1	0.220933	0.900946
IDH3A	0.220883	0.54206
TMEM183B	0.220876	0.901822
SNX21	0.220792	0.793408
LINC01278	0.22072	0.727964
FUT6	0.220675	0.731182
FEN1	0.220675	0.768441
CPEB4	0.220613	0.774389
NABP2	0.220591	0.734163
DNAJB9	0.220499	0.77398
ATG10	0.22047	0.786152
DPP3	0.220391	0.678342
NUDT9	0.220265	0.759944
TBCB	0.22018	0.676889
EXT1	0.220143	0.738742
LINC00998	0.22013	0.754756
DZANK1	0.220027	0.878914
TMX2	0.219998	0.314061
GPAT4	0.219936	0.652287
LINC00261	0.219845	0.947462
IPO13	0.219794	0.763624
CA13	0.219515	0.755034
DPEP1	0.219241	0.959589
ZNF486	0.219101	0.970198
KCNV1	0.219036	0.875053
TEX9	0.218782	0.845836
TMSB4X	0.218759	0.754954
HIST2H4A	0.218753	0.890772
HIST2H4B	0.218753	0.890772
RPA2	0.218714	0.65067
DNLZ	0.218692	0.887533
KRR1	0.218626	0.719044
KIDINS220	0.218619	0.760464
GEN1	0.218572	0.703308
AKR1B1	0.218557	0.813481
SKA3	0.218428	0.823235
LINC01420	0.21841	0.745871
ZMYM6	0.218372	0.678699
ITSN2	0.218308	0.742627
TOR3A	0.218307	0.680101
TAX1BP3	0.218265	0.768441
AKR1C3	0.218124	0.768441
C2CD3	0.218099	0.807648
ASAH1	0.218056	0.660901
MYH10	0.217886	0.732217
TM2D2	0.217687	0.754386
GTF2H2B	0.217402	0.873896
RAB18	0.217369	0.654024
COQ10A	0.217318	0.820163
NRDE2	0.217208	0.752471
RINT1	0.216915	0.533344
SACM1L	0.216892	0.590749
TTC30A	0.216871	0.813481
LRRCC1	0.216777	0.841091
KMT2D	0.216745	0.847967
FTSJ1	0.21664	0.704763
ATP6V1H	0.216539	0.719758
ATF7IP2	0.216457	0.840917
GPATCH11	0.216436	0.685585
WWC3	0.21641	0.796965
TNRC6B	0.21631	0.726149
SSB	0.216228	0.660901
CEP162	0.216093	0.763351
EID1	0.216082	0.719758
CNP	0.216018	0.594476
TBPL1	0.216001	0.741376
XRCC4	0.215977	0.690586
APBB2	0.215973	0.759543
CHCHD3	0.215853	0.61051
MXD4	0.215779	0.755254
ABCD1	0.215733	0.711117
PPID	0.215617	0.558882
TDG	0.215529	0.710244
CYP4V2	0.215343	0.845738
GCSHP3	0.21534	0.83672
CCT6B	0.215269	0.892957
MRPL34	0.215125	0.622045
TNS3	0.215081	0.680101
ZNF644	0.21502	0.533344
SNRNP25	0.214973	0.734163
PSMC3	0.214861	0.471806
VMAC	0.214854	0.780225
LYN	0.214546	0.79986
AGPAT3	0.214445	0.61665
MIR4458HG	0.214171	0.857493
IPO11	0.214141	0.746305
DHRS13	0.214102	0.856073
BPTF	0.214094	0.774534
NMNAT1	0.213897	0.710336
NAGK	0.213855	0.774594
PCNXL4	0.213784	0.741376
CHAC2	0.213758	0.805901
STK38L	0.213593	0.644787
LAMB2	0.213506	0.811664
C18orf32	0.213454	0.759944
HIF1A	0.213452	0.755698
RAB35	0.213212	0.703308
TOP2B	0.213163	0.690586
CAMSAP2	0.213128	0.835168
COMMD9	0.212988	0.75719
TMEM9B	0.212554	0.686321
HELLS	0.212447	0.815158
ARMCX3	0.212431	0.777602
GTF2H1	0.212082	0.685585
KITLG	0.212002	0.825492
RHOBTB2	0.211994	0.872287
FKBP5	0.211984	0.772202
DOPEY1	0.211955	0.708191
TMED10P1	0.211706	0.869899
HOTAIRM1	0.211699	0.938037
ICE1	0.211676	0.756445
ZMYM4	0.211565	0.690586
APOBEC3D	0.211554	0.896726
OR7E14P	0.211495	0.912075
TRAPPC4	0.211462	0.778574
PDE12	0.211428	0.762467
KPNA2	0.211415	0.759944
PIGK	0.21135	0.761752
LIMK2	0.211319	0.660901
UBXN11	0.21126	0.685585
MESP1	0.211185	0.913403
ZNF441	0.21105	0.878725
GTPBP8	0.210868	0.789619
SLC25A17	0.210805	0.65067
CLUAP1	0.210791	0.761752
PARPBP	0.210756	0.83363
FBXO44	0.21071	0.811664
MDM1	0.21064	0.761752
ZNF106	0.2106	0.761752
PBX1	0.210479	0.82567
PRMT6	0.210365	0.665263
PHIP	0.210282	0.709514
IPO11-LRRC70	0.210186	0.890221
THUMPD1	0.210121	0.344791
TRIM24	0.210028	0.768441
E2F8	0.209851	0.84716
SMPDL3B	0.20982	0.623589
MTRR	0.209814	0.656597
TYW3	0.209813	0.745871
GFOD2	0.209753	0.690586
AQR	0.209728	0.748805
SEZ6L2	0.209701	0.795815
LOC728323	0.209693	0.892957
LINC01588	0.209419	0.85793
TMEM138	0.20936	0.735715
MRPL32	0.209211	0.636999
CD1D	0.209144	0.868312
RPAP2	0.209109	0.719758
EFR3A	0.209108	0.710336
SCYL2	0.209103	0.748229
BLZF1	0.20906	0.763624
TEX30	0.208985	0.797312
WARS	0.208979	0.765368
CAB39L	0.208879	0.829979
BDH2	0.208777	0.761752
ODC1	0.208623	0.75719
PPIL3	0.208525	0.863026
BDP1	0.208476	0.745588
RAI14	0.208437	0.738358
TMEM167A	0.208407	0.623589
SPECC1	0.208392	0.734163
ZNF576	0.208344	0.719044
PTAFR	0.20833	0.907351
HSPA4	0.208105	0.685436
ATP6V0E2-AS1	0.208084	0.915783
SLC35B3	0.207955	0.678601
HARBI1	0.207743	0.824576
CRNKL1	0.207415	0.678601
RPGR	0.207403	0.756445
ZNF302	0.207403	0.710336
BID	0.207357	0.775084
FZD9	0.207235	0.932356
PSMA3-AS1	0.207215	0.738327
CBR1	0.20721	0.823451
USP14	0.207201	0.678601
PCM1	0.207161	0.578872
PNPLA7	0.207133	0.912406
DLD	0.206994	0.623589
MTRF1L	0.206903	0.690586
TRAPPC2	0.20685	0.65067
SLC26A1	0.206681	0.813334
MARC2	0.206501	0.680101
RNF20	0.206449	0.42461
C15orf62	0.206447	0.885109
C12orf57	0.206367	0.777961
PLRG1	0.206365	0.681476
WDSUB1	0.206114	0.77398
TMEM50A	0.206113	0.710371
GOLGB1	0.206036	0.741376
ZNF234	0.205838	0.776596
DHRS7	0.205715	0.710244
UNC50	0.205602	0.754756
ANPEP	0.205585	0.955557
UBE2F	0.205353	0.661425
DHX36	0.205236	0.754756
RPAP3	0.205069	0.731353
MED14OS	0.205054	0.920107
SLC10A5	0.204984	0.949126
SUPT4H1	0.204837	0.560041
WDR92	0.204611	0.710244
ORAI2	0.204602	0.829144
PRTFDC1	0.204576	0.823526
TM9SF1	0.204563	0.690586
FAM136A	0.204554	0.660901
METTL21A	0.204526	0.720673
FAM45B	0.204487	0.925337
TBKBP1	0.204427	0.86466
CCDC18	0.20409	0.793136
ZNF737	0.204075	0.910738
DNAJB6	0.204063	0.65067
SASH1	0.204004	0.730439
DBN1	0.203671	0.856514
NBN	0.20352	0.754954
LOC646762	0.203445	0.764803
GRWD1	0.203436	0.703308
NBPF14	0.203358	0.834021
DYNLT3	0.203083	0.763624
UBR4	0.202734	0.813334
GGACT	0.202723	0.840145
SYBU	0.202721	0.696976
LOC730101	0.202714	0.895598
MRPL46	0.202578	0.680101
OAZ3	0.202483	0.900946
ANKRD49	0.202479	0.690586
PRDM11	0.202379	0.908561
AKAP9	0.202271	0.77329
RPL23AP53	0.202236	0.720439
LINC00663	0.202214	0.949248
PPIL1	0.202068	0.768441
ANGEL2	0.202065	0.660901
USB1	0.202035	0.757911
POLR1B	0.201749	0.732217
C12orf29	0.201686	0.735715
ZNF239	0.201608	0.863081
CENPP	0.201584	0.86217
CLDN23	0.201478	0.879694
DGCR8	0.201475	0.61207
FOXO1	0.201403	0.82536
LARGE	0.20133	0.735831
NSL1	0.201302	0.75719
SFT2D2	0.201259	0.841784
ATP6V1A	0.201253	0.623589
DNAJC9	0.20122	0.727964
GLMP	0.201197	0.789741
UTP23	0.201152	0.678342
NPNT	0.200974	0.785098
RAB23	0.200933	0.768441
TLR6	0.200889	0.939346
AKAP11	0.200767	0.699153
NOTCH2	0.200732	0.813481
IPP	0.200708	0.678601
RPL22L1	0.200563	0.745871
C14orf37	0.200545	0.939346
SLC29A3	0.200415	0.839029
RSU1	0.200399	0.726149
C4orf27	0.200211	0.762467
CASC5	0.200166	0.834401
WNK1	0.200087	0.832355
DDX49	0.200063	0.65067
MYL6	0.199998	0.768441
ZNF467	0.199987	0.932356
PIGW	0.199872	0.843462
ABRACL	0.199718	0.683592
MKI67	0.199696	0.86466
BMPR2	0.199664	0.738358
SNX6	0.199552	0.680527
NUCB2	0.199487	0.779293
ADCY9	0.199464	0.834252
CCAR1	0.199401	0.731353
NMU	0.199192	0.923043
KBTBD4	0.199146	0.762467
MMAA	0.199052	0.738263
PMS2	0.199043	0.731182
GAS2L3	0.199035	0.877418
ALPI	0.198923	0.942539
ZHX2	0.198919	0.775829
AP5S1	0.198877	0.832326
MICALL1	0.198697	0.730439
PSME3	0.198693	0.74832
G6PC3	0.198688	0.656597
BICD2	0.198629	0.796673
CYBA	0.198535	0.811664
RASL11A	0.198526	0.879694
POLR3K	0.198507	0.665263
RAB31	0.198498	0.950273
LOC100288162	0.198276	0.915262
C1orf27	0.198271	0.703308
TM7SF3	0.198246	0.726149
LITAF	0.198198	0.77329
HSP90AA1	0.198175	0.690586
KAT6A	0.198134	0.815436
DND1	0.198109	0.741376
LRR1	0.197781	0.75719
ZWILCH	0.197732	0.761752
RNF170	0.197717	0.726149
MTMR6	0.197629	0.754756
PHF5A	0.197617	0.65067
GAMT	0.197552	0.719044
MRPL40	0.197531	0.533106
RHOU	0.197404	0.775084
CUL2	0.197201	0.704115
APOBEC3B	0.197131	0.89713
ATF5	0.197045	0.719044
TIMM21	0.197021	0.65067
KAZN	0.196891	0.775084
SUSD1	0.196718	0.710244
TMEM175	0.196607	0.784576
LOC728613	0.196557	0.876712
ZDHHC16	0.196487	0.65067
PARP11	0.196417	0.768441
PALM3	0.196361	0.950273
LXN	0.196329	0.80875
ENTPD4	0.196318	0.75468
ABLIM2	0.195993	0.837061
NDFIP1	0.195515	0.734163
HOXA11	0.195504	0.767565
CFLAR	0.195465	0.823526
STXBP5	0.1954	0.804603
BCL2	0.195332	0.948112
TIGD4	0.195331	0.929344
PACRGL	0.195247	0.753231
RBL1	0.19512	0.853388
ZNF136	0.195044	0.843462
NOL6	0.19504	0.810027
ZNF197	0.195033	0.665263
HIST1H2BC	0.194892	0.929063
CHD7	0.194882	0.760464
C2orf54	0.194868	0.861982
TRIM37	0.194651	0.758854
ZNF37BP	0.194609	0.768441
ABHD5	0.194598	0.65067
TWSG1	0.194414	0.623589
MRPL48	0.194396	0.761752
EIF2B1	0.194242	0.367011
PLAG1	0.194236	0.894642
STXBP3	0.19422	0.726171
FAM103A1	0.194147	0.710336
KCNE3	0.194048	0.80875
MAGEF1	0.194028	0.64357
GFM2	0.193977	0.761752
ZNF273	0.193883	0.913403
SPTBN1	0.193789	0.835585
CIAPIN1	0.193708	0.754279
ZW10	0.193624	0.697748
EP400	0.193543	0.808109
PUSL1	0.193515	0.726149
CHM	0.193487	0.793408
SLC18B1	0.193469	0.748675
CCNE1	0.19335	0.795538
ABCA11P	0.193326	0.866573
MFAP3	0.193204	0.762467
NIPA2	0.193172	0.761752
PLCD4	0.192877	0.931929
REXO4	0.192845	0.64357
MAX	0.192837	0.698608
GTF3C1	0.192812	0.75719
POLR1A	0.19272	0.816401
KIAA1551	0.192689	0.771749
INSC	0.192468	0.901456
KCTD7	0.192429	0.845052
PRADC1	0.192381	0.832355
RUSC1	0.192369	0.688723
C11orf63	0.192358	0.913403
BTG2	0.192342	0.711117
LOC101927572	0.192212	0.934452
FAM214A	0.192202	0.824576
LIN52	0.192177	0.86217
SETX	0.19216	0.796965
LACTB	0.192003	0.828254
ARID4B	0.191854	0.690586
LMCD1	0.191846	0.892957
KLHDC8B	0.191813	0.884758
PSMC4	0.191691	0.54206
UBR7	0.191655	0.763624
ANXA7	0.191458	0.65067
HIPK2	0.191304	0.796965
GPR137B	0.191229	0.852579
KIAA0930	0.191158	0.806472
CLN5	0.191003	0.813334
HIVEP1	0.190971	0.851398
IVD	0.19083	0.660901
MEF2C	0.190807	0.763624
ZNF354C	0.190787	0.919115
FAM66B	0.190618	0.950273
LINC00909	0.190474	0.789979
PPP1R9A	0.190443	0.83363
SCRN3	0.19032	0.86466
CREBBP	0.1903	0.799779
PYCARD-AS1	0.190184	0.894225
BCLAF1	0.190128	0.734163
PLCB4	0.190123	0.859247
COL18A1	0.190093	0.878725
ARHGEF3	0.190058	0.766109
RCBTB2	0.190055	0.872287
USP16	0.189978	0.720673
HAT1	0.189866	0.75719
PTRH2	0.189833	0.704115
C16orf62	0.18981	0.758156
LARS2	0.189787	0.768441
ZNF124	0.189718	0.858327
TCF19	0.189695	0.813481
TMEM81	0.189677	0.906993
MEAF6	0.18962	0.754756
NXF1	0.189595	0.525965
LYPD6	0.189522	0.894225
PRDM5	0.189518	0.87169
ZDHHC1	0.189472	0.77398
MUL1	0.189446	0.768441
C2orf72	0.189409	0.817212
PDP1	0.189341	0.85793
PHACTR2	0.189274	0.796602
NEDD4	0.189216	0.768441
PSMC5	0.189152	0.54206
SLC35G1	0.189126	0.841091
TMEM126B	0.189101	0.710244
ANKRD46	0.189097	0.717164
PJA1	0.189055	0.846086
CTNS	0.188902	0.796965
NPIPA1	0.188897	0.913403
TPM1	0.18885	0.835585
EMC10	0.188827	0.685436
EIF2B2	0.188579	0.612773
RFX7	0.188389	0.763624
ZSCAN16	0.188367	0.717164
NECAP2	0.188332	0.82444
SETD2	0.188235	0.776438
ZNF639	0.187749	0.710336
XPA	0.187665	0.738742
SUV39H2	0.187607	0.831504
EMILIN2	0.187574	0.883462
UBE2A	0.18754	0.678601
CPTP	0.187498	0.810372
FAM111B	0.187224	0.869219
ATP6V1C2	0.187053	0.855626
WDR45	0.187041	0.813481
NME1	0.187031	0.703308
GPATCH4	0.186968	0.734163
F8	0.186929	0.927081
DHRSX	0.186871	0.768441
XRN2	0.186837	0.708191
IFI35	0.186827	0.793408
C17orf77	0.186772	0.930334
NUDT13	0.186672	0.840917
PCCA	0.186347	0.674354
PPIC	0.18627	0.85793
UBE2Q1	0.186268	0.690586
PKIB	0.18626	0.883462
MED22	0.186092	0.678342
C2orf44	0.186027	0.785011
LINC01521	0.185858	0.869477
RABAC1	0.185849	0.77398
PTPRN2	0.185795	0.820828
ZNF260	0.185643	0.815158
SPECC1L	0.185481	0.753794
DNAJB11	0.185442	0.719044
KLHL2	0.185421	0.759944
NFIB	0.185305	0.748496
LPP	0.185077	0.812616
NLK	0.184996	0.759944
FYTTD1	0.184984	0.691454
ZNF204P	0.184918	0.854256
MIA2	0.184897	0.936403
CHML	0.184749	0.785261
CLCN7	0.18473	0.761752
NIPAL1	0.184706	0.84716
RMI1	0.184703	0.83672
LAMA5	0.18464	0.846086
STMN1	0.18462	0.83672
LAP3	0.184559	0.533106
CMSS1	0.184488	0.710244
SLC35A5	0.184468	0.75719
CRYZL1	0.184441	0.719758
ZNF689	0.184382	0.656597
PPAPDC2	0.184381	0.768441
NSMAF	0.184379	0.726149
PYCRL	0.184358	0.719758
KLC2	0.184315	0.768441
ACAT1	0.184279	0.75719
EMC3-AS1	0.184214	0.880804
PAF1	0.184168	0.678601
ANKRD40	0.183969	0.715226
EXOC3-AS1	0.183661	0.801336
COMMD5	0.183492	0.763624
LLPH	0.183414	0.710244
PCNA	0.183397	0.774549
B3GALNT2	0.183384	0.685585
TIGD2	0.183329	0.761752
ETFDH	0.183287	0.731353
ACTR10	0.183279	0.72109
HHAT	0.183259	0.861982
AGAP5	0.183187	0.85793
HIF1AN	0.183144	0.471806
FAM160B1	0.183097	0.757814
CADM4	0.183019	0.893992
TRAPPC2B	0.182956	0.884274
CYB5A	0.182922	0.709514
MEST	0.182915	0.774549
TAF1B	0.18286	0.844104
STIM1	0.182857	0.778574
TSGA10	0.182723	0.881288
LOC728752	0.182721	0.905944
GCC1	0.182536	0.689406
MROH8	0.182467	0.939346
NSD1	0.182441	0.80875
CERS6-AS1	0.182399	0.77398
DNAH14	0.182388	0.88148
C15orf57	0.182288	0.835585
MEF2BNB	0.182142	0.719758
KPNA3	0.181933	0.788292
ZNF219	0.181917	0.725792
LAMTOR3	0.181881	0.646257
HR	0.1817	0.853653
SUB1	0.181682	0.656965
TGFA	0.181664	0.824576
ATP1A1	0.181649	0.680101
COPG2	0.181564	0.761752
CHMP3	0.181559	0.694874
FDXACB1	0.181381	0.785011
UCHL3	0.181313	0.767565
PNPLA8	0.181291	0.719518
RBMS1	0.181234	0.939052
SLC31A2	0.181089	0.890542
FICD	0.181088	0.892957
CA2	0.181055	0.846086
FANCM	0.180976	0.775084
AIP	0.18094	0.736988
HACD3	0.180898	0.703308
TRMT12	0.180762	0.83672
SDR16C5	0.180619	0.903809
GNPTAB	0.18059	0.736062
CDADC1	0.180524	0.763624
ZDHHC17	0.180523	0.760464
AMER1	0.180454	0.840917
DXO	0.180335	0.813481
KLHL42	0.180286	0.765265
ATP1A3	0.180217	0.952193
DCLRE1A	0.180088	0.766109
C19orf25	0.180052	0.710336
PRPS1	0.18	0.725035
PCYT1A	0.179855	0.77398
NR2C2AP	0.179712	0.741316
SBDS	0.179645	0.732217
NT5C2	0.179571	0.748496
PMS2P3	0.17943	0.869288
YTHDC2	0.179426	0.77398
RING1	0.179407	0.704115
PHAX	0.179319	0.65067
ZC3H14	0.179303	0.65067
FAM174B	0.179294	0.876405
ATP6V1D	0.179025	0.778574
USP45	0.179021	0.753794
ZNF44	0.178971	0.865649
RALGAPB	0.178947	0.762467
ABCF2	0.17882	0.781083
HCG8	0.178798	0.950054
XPO4	0.178787	0.772979
COMMD7	0.178761	0.65067
MAP3K7CL	0.178752	0.944003
CREM	0.178646	0.763624
TP53RK	0.178552	0.743928
MAP3K13	0.178475	0.763624
SCX	0.178455	0.876513
NFKB1	0.178449	0.763624
MOV10	0.178405	0.714788
FAM102A	0.178231	0.846086
FAAH2	0.178065	0.852579
BEND3	0.178036	0.781408
FAM27B	0.177974	0.958915
HYAL3	0.177924	0.85956
SKA1	0.177907	0.873896
C4orf19	0.177895	0.738327
SGPP2	0.177744	0.800198
PRMT7	0.17762	0.72442
FZD3	0.177617	0.855704
FARP2	0.177517	0.769316
ZC3HC1	0.177415	0.796965
TRIP4	0.177409	0.748675
ALG1	0.177332	0.772202
CEMP1	0.177002	0.84923
TPR	0.176964	0.74832
NPY4R	0.176918	0.947462
RASL10B	0.176874	0.9408
CEP41	0.176869	0.768441
ZMIZ2	0.176782	0.795815
SLC4A2	0.17677	0.706284
VRK1	0.176737	0.827402
RNF139	0.176582	0.710336
SSBP1	0.176558	0.533106
HTRA1	0.176554	0.885221
KBTBD12	0.176543	0.958848
GPRIN2	0.176461	0.792326
GPATCH3	0.176419	0.763624
C17orf53	0.176399	0.864189
RIOK2	0.176108	0.64357
GAS2L1	0.176106	0.760464
MTM1	0.175858	0.763624
NOL11	0.175845	0.726149
NCAPG	0.175677	0.86217
ANKRD54	0.1756	0.678342
POLR3F	0.175476	0.696854
STARD3NL	0.175307	0.795815
CDK17	0.175256	0.694918
HAUS1	0.175168	0.796965
ARHGEF40	0.175126	0.884758
EP300	0.175085	0.859247
NUP98	0.175074	0.761752
KLLN	0.175034	0.811279
ARHGEF34P	0.175004	0.905944
MAP4K2	0.174949	0.734163
CYP27B1	0.174817	0.911618
TMEM243	0.174777	0.752117
ZNF174	0.174753	0.808321
UBB	0.174727	0.533106
LOC100128361	0.174681	0.949271
RNASEH1	0.174671	0.748805
CHMP4A	0.17467	0.63992
ALDH5A1	0.174461	0.792812
WDR81	0.174455	0.835585
RNF8	0.174403	0.763624
WBSCR16	0.174341	0.730439
CYSRT1	0.174227	0.919249
GJD3	0.174226	0.813725
TM2D3	0.174208	0.65067
ZNF32	0.174176	0.740496
DNAJC3	0.174157	0.702516
GGT1	0.174152	0.951028
SOGA1	0.174112	0.869899
HMBS	0.174067	0.720318
TIMM23B	0.174007	0.81012
ZNHIT2	0.173992	0.738742
DERL2	0.173807	0.678601
MRPS28	0.173691	0.761752
DOCK10	0.173656	0.966533
ERO1B	0.173522	0.947116
SMAD1	0.173508	0.704358
COMMD2	0.173482	0.795815
PCNXL3	0.173467	0.690586
ZFP37	0.173438	0.950273
SUZ12	0.173424	0.690586
UNC13B	0.173402	0.766109
OSBPL3	0.173218	0.773949
NAV1	0.172998	0.855467
MED1	0.172853	0.836597
DDX3X	0.172842	0.726149
FMNL2	0.172841	0.785261
MON1A	0.172786	0.831127
GRB14	0.172755	0.924743
FAM227A	0.172728	0.901822
ZNF485	0.172549	0.845052
CD151	0.172406	0.75719
RRP1B	0.172257	0.755734
AP5M1	0.172257	0.690586
COPS4	0.172233	0.719758
DYNC1LI2	0.172228	0.738742
SNX18	0.172174	0.853653
DLG5	0.172105	0.793439
MOCS2	0.172098	0.690586
FOXM1	0.172033	0.875979
LEPROTL1	0.171975	0.742627
CDC27	0.171971	0.768441
CKMT2-AS1	0.171902	0.925231
CDKN3	0.171809	0.879694
ZBTB46	0.171731	0.942981
DDX1	0.171694	0.64357
BOD1L1	0.171688	0.77398
GSN	0.171621	0.885221
PON2	0.171577	0.807829
TAF9	0.171463	0.678601
DDX59	0.171274	0.823526
BMI1	0.171205	0.740496
HACL1	0.171177	0.727964
CYTH3	0.171124	0.875979
MYRFL	0.171121	0.951378
RPS6KC1	0.171064	0.836719
KPNA4	0.170957	0.726149
ALKBH8	0.170847	0.852906
GGCT	0.170748	0.623589
ZNF79	0.170445	0.881779
TTC23	0.170402	0.761752
UBN2	0.170397	0.784553
MGAT2	0.170348	0.761357
SNX1	0.170282	0.709632
PPP2R2D	0.17022	0.576459
GPLD1	0.170102	0.954908
ZNF33B	0.17009	0.738327
METAP1D	0.170089	0.843462
TEX10	0.170014	0.772077
FARS2	0.169935	0.746305
TSSK6	0.169819	0.878066
DDX19A	0.169808	0.70165
WDR73	0.169739	0.768441
RAB43	0.169675	0.807829
DHFR	0.169669	0.867896
RNASEH2B	0.169637	0.763624
NAMPT	0.169604	0.685585
CLRN3	0.169567	0.766109
NAA15	0.169561	0.753013
NBPF12	0.169538	0.813481
ZNF468	0.169474	0.807893
BCDIN3D-AS1	0.16943	0.959922
TMEM67	0.169314	0.812811
DHX9	0.169301	0.775084
RNF25	0.169297	0.844104
BCL2L15	0.169272	0.762467
IRF5	0.169154	0.912646
ASAH2	0.169114	0.939675
PPP2R5B	0.169089	0.857309
MSTO1	0.169087	0.796965
MARCH5	0.169083	0.65067
PRRG1	0.16905	0.84716
SEMA3F	0.169017	0.85956
SH3KBP1	0.168991	0.72109
SLCO3A1	0.168981	0.80875
KIF13A	0.16887	0.776628
DNAJC13	0.168702	0.778574
TRMT61A	0.168618	0.725792
C19orf47	0.168596	0.77398
ASNSD1	0.168594	0.704358
ATF2	0.168589	0.726149
CDK7	0.168508	0.734163
DNAJB2	0.168416	0.789979
DUSP1	0.168399	0.955999
ZNF48	0.168161	0.760529
BRMS1L	0.168025	0.813481
POT1	0.168	0.77398
CHD6	0.167996	0.827402
PARD6A	0.167929	0.892395
TIMM8B	0.167889	0.681476
SNX11	0.167851	0.719758
MICU2	0.167795	0.715514
SETD7	0.167726	0.818502
ZNF808	0.167699	0.851676
ZDHHC24	0.167394	0.80875
MMGT1	0.16738	0.70165
TANGO6	0.167345	0.772957
TRPM7	0.167156	0.738742
RBM4B	0.16711	0.760529
BACE1	0.167106	0.760464
KSR2	0.167071	0.939909
TRIM38	0.167071	0.768119
LAMP2	0.167058	0.678342
CCSER2	0.16697	0.845836
MRPS9	0.166894	0.689406
RANGAP1	0.166833	0.636999
GNAI1	0.166807	0.83672
ARMT1	0.16679	0.694136
RAB29	0.166778	0.726171
C5orf24	0.166772	0.784576
SPATA7	0.166671	0.842129
CHAF1B	0.166639	0.844104
DCAF13	0.166614	0.685585
COA3	0.166539	0.612773
ZBED9	0.166503	0.863316
SMARCA5	0.166446	0.729137
MARCH3	0.166388	0.858327
PSME1	0.166229	0.64357
ZBTB33	0.166217	0.710244
CLN8	0.166162	0.796965
PDRG1	0.16595	0.761752
TTC30B	0.165802	0.83672
UGGT1	0.165797	0.82434
KIF23	0.165786	0.855704
NEURL1B	0.165739	0.768441
ZNF774	0.165716	0.869899
STIM2	0.165647	0.811664
RHBDD2	0.165583	0.777602
ZBTB2	0.16558	0.79986
CD44	0.165464	0.710244
BTBD7	0.16543	0.761752
HES4	0.165226	0.860333
POP5	0.164996	0.685585
SAC3D1	0.164963	0.703308
RNF144B	0.164907	0.846086
MEGF9	0.164876	0.768441
ZNF138	0.164868	0.778574
ZNF140	0.164858	0.7403
IKZF4	0.164773	0.830176
GSTP1	0.164703	0.77398
HSD17B11	0.164683	0.760544
BTN3A3	0.164638	0.884682
VDR	0.164551	0.768441
LDAH	0.164411	0.756445
MFSD12	0.164366	0.851398
MYD88	0.164288	0.763624
FAM84A	0.164236	0.768441
GJC1	0.16421	0.964944
OXCT1	0.164164	0.857715
SHQ1	0.164162	0.726149
ZSCAN26	0.164141	0.798504
C11orf74	0.164073	0.835585
C19orf12	0.164044	0.753637
SLC13A2	0.164019	0.949901
NUP35	0.163953	0.760529
FAM200A	0.163913	0.808002
SMIM12	0.163802	0.666174
CFAP20	0.163763	0.61051
PSMA4	0.163742	0.61207
SLC35F6	0.163718	0.75719
TMBIM4	0.163554	0.75719
TPK1	0.163302	0.902478
SIK1	0.163296	0.864189
GMNN	0.163268	0.791536
SAMD12	0.163196	0.775084
TOM1L2	0.163165	0.853785
RPL23AP82	0.163094	0.775423
FAM65B	0.163091	0.978486
IPO5P1	0.162995	0.882721
CMC2	0.162967	0.711117
COPS3	0.162865	0.741376
LMO2	0.162784	0.952427
TMEM206	0.162657	0.858327
INAFM2	0.162404	0.755734
AP1M1	0.162298	0.827402
PARP4	0.162207	0.638388
CENPO	0.16214	0.781916
NEO1	0.162118	0.77398
HIVEP3	0.162086	0.786327
C6orf203	0.162074	0.725792
PLEKHB2	0.162004	0.75719
ZBED1	0.161995	0.820676
SFXN5	0.161971	0.819566
DNM1L	0.161878	0.701109
EXTL3	0.161864	0.83672
CLCN5	0.161631	0.813481
CENPI	0.161502	0.900946
C2orf42	0.161495	0.853226
MAP4K4	0.161446	0.850228
SMCHD1	0.16142	0.75719
RIF1	0.161415	0.831127
DEPDC5	0.161382	0.763624
PWP1	0.161336	0.681476
MARS2	0.161284	0.796602
MINPP1	0.16127	0.763624
M6PR	0.161267	0.748805
LRRC27	0.161264	0.846086
ACAA1	0.16125	0.690586
POC5	0.161248	0.813481
EHHADH	0.161161	0.811279
TUSC3	0.161133	0.884861
PBDC1	0.161117	0.726149
RAB3GAP2	0.161028	0.761752
ANXA4	0.160968	0.852906
METTL14	0.160888	0.691375
TFPI	0.160824	0.949402
TNFAIP8	0.160757	0.83672
ROR1	0.160727	0.844104
PBRM1	0.160698	0.81753
NDUFA4	0.16057	0.690586
ZNF10	0.160544	0.88636
UBE2Z	0.160491	0.763997
TP53BP2	0.160484	0.773949
NOP2	0.16043	0.77329
FAM96A	0.160399	0.763802
ANXA6	0.160396	0.867278
ARL4A	0.160327	0.729549
G3BP1	0.160168	0.731353
TDRD7	0.160153	0.815436
HIST1H2AG	0.160122	0.945432
HUS1	0.160067	0.720673
LYRM4	0.160031	0.762428
SIK3	0.159986	0.815436
ALG10	0.159901	0.813481
SHPRH	0.159832	0.833876
RPL26L1	0.159829	0.665724
SERPINB8	0.159739	0.901456
SLC33A1	0.159738	0.766109
NUDC	0.159714	0.738263
ATRN	0.159693	0.792754
PCSK6	0.159671	0.880169
C5orf28	0.159665	0.819566
STRAP	0.159653	0.740119
CCDC90B	0.159607	0.768441
LAMC1	0.159605	0.796965
ELOVL7	0.159582	0.833254
FUNDC1	0.159544	0.846678
TGFBR3	0.1595	0.796965
UMPS	0.159485	0.710336
C12orf60	0.159457	0.949271
PARP12	0.159392	0.885773
ARMCX6	0.159379	0.813481
GLI2	0.159136	0.963487
IL17RA	0.158936	0.759543
NCF2	0.158834	0.949126
BTD	0.158688	0.778951
AKTIP	0.158583	0.727964
PDE6B	0.158562	0.939346
UTP3	0.158507	0.719044
SLC25A20	0.158422	0.803961
MKKS	0.158351	0.65067
SP4	0.158343	0.899025
MCTP1	0.158297	0.960547
SUSD6	0.157948	0.852579
VEZT	0.157933	0.781644
NSFL1C	0.157931	0.710244
FBXW11	0.157889	0.758896
MAGOH	0.157869	0.691454
FTSJ2	0.157834	0.685436
SPA17	0.157711	0.856514
ZNF771	0.157674	0.868565
CTDSPL	0.157612	0.710244
USP6NL	0.157567	0.796091
VIPR1	0.157559	0.847967
PMFBP1	0.157553	0.949972
OTUD6B-AS1	0.157526	0.763624
C6orf47	0.157449	0.761752
FER	0.157439	0.863081
DYNLL1	0.157391	0.56856
LINC01003	0.157364	0.857493
TBC1D2B	0.15727	0.833167
COBLL1	0.157209	0.823526
MRPL19	0.157007	0.756483
ZNF195	0.156879	0.736183
GDA	0.156835	0.895081
YLPM1	0.156755	0.815158
MSRB1	0.156685	0.763624
DICER1	0.156644	0.763624
HPS5	0.156588	0.813725
ZSWIM7	0.156524	0.842736
CERS5	0.156499	0.793408
LRRC8B	0.156484	0.82444
CLN6	0.156475	0.754954
PHF12	0.156392	0.766109
PDLIM1	0.156305	0.727964
CFAP36	0.156212	0.726149
MGMT	0.156211	0.84546
GCNT1	0.156187	0.938867
YAE1D1	0.15612	0.77329
TRAPPC10	0.156046	0.754617
C10orf76	0.155792	0.754756
FAM188A	0.155753	0.726149
TTC6	0.155656	0.93919
CNN3	0.15564	0.689406
CHIC1	0.155504	0.88489
MAP3K3	0.155471	0.764167
MOB4	0.155329	0.659035
ZNHIT3	0.155322	0.768441
RNF166	0.155315	0.708191
MDH1	0.155293	0.504795
TANGO2	0.155265	0.77329
PREPL	0.155264	0.710244
NOL8	0.15525	0.763624
LOC730102	0.155216	0.846419
FUCA2	0.155212	0.704115
ST20-AS1	0.155156	0.895591
SLC35B1	0.155127	0.65067
LRRC16A	0.155115	0.812406
C1R	0.155055	0.86466
CENPK	0.154984	0.86217
SERPINA1	0.154861	0.909774
ERCC6L	0.154815	0.874
MIPOL1	0.154781	0.84546
RIPK3	0.15478	0.876405
DLG1	0.154729	0.754954
UGGT2	0.154724	0.811664
UPF3B	0.1547	0.696814
ORC4	0.154581	0.64357
RBM8A	0.154449	0.63992
ZNF827	0.154383	0.808002
SLC2A8	0.154312	0.861423
NEMF	0.154312	0.704115
ZNF688	0.154244	0.85793
DET1	0.154198	0.877714
OAZ2	0.154147	0.748805
PDIA3P1	0.154111	0.869288
EVA1C	0.154098	0.89713
ZYG11B	0.154093	0.775084
TTC37	0.154015	0.753637
MFN1	0.153977	0.761752
IPPK	0.153816	0.77398
GXYLT1	0.153756	0.756445
SH3PXD2B	0.153726	0.824576
SDF2L1	0.153725	0.725792
SWAP70	0.153684	0.813481
LRP3	0.153658	0.768441
CENPF	0.153638	0.876712
TOMM40	0.153619	0.833254
PRPF18	0.153555	0.738742
LYPLA2	0.153555	0.792326
TMEM33	0.153543	0.778574
STX5	0.15353	0.756612
MLH1	0.153496	0.768441
LRTOMT	0.153461	0.855626
ZNF169	0.153377	0.8926
LARP4	0.153376	0.75719
TP53BP1	0.153256	0.813334
GRIN2B	0.153174	0.901456
COX14	0.153124	0.763624
BBS10	0.152989	0.83672
HOXA1	0.15296	0.94176
ARMCX1	0.152922	0.903809
MFN2	0.152867	0.778767
MSH6	0.15286	0.844104
SNRPD3	0.152806	0.688723
USP46-AS1	0.152686	0.948663
IQCK	0.152606	0.827402
NEK11	0.152495	0.898394
ZNF599	0.152384	0.916708
TSNAX	0.152359	0.75719
SLC25A46	0.152349	0.709514
IPO9	0.152346	0.807829
TRIP12	0.152269	0.796965
PBXIP1	0.152259	0.858126
ANAPC4	0.15223	0.678601
FTX	0.152156	0.954718
FZD6	0.15212	0.774594
MFSD5	0.152107	0.768441
ZHX3	0.152105	0.813481
CDKN2A	0.152088	0.949972
PSMD6	0.151913	0.681268
ZRANB3	0.151864	0.86466
COL4A1	0.151836	0.911225
ERCC8	0.151827	0.884974
ETV2	0.151768	0.954908
PIAS3	0.151637	0.748406
ZNF777	0.151618	0.734163
FGD3	0.151542	0.932583
STIL	0.151476	0.858156
SMAD5	0.151444	0.780225
MNAT1	0.151434	0.703308
ATG13	0.151359	0.732217
SUCLG1	0.151256	0.623589
BCAS1	0.151074	0.865191
SHROOM3	0.151041	0.83672
NUPL2	0.15099	0.775423
PIH1D2	0.150951	0.934586
JRK	0.150893	0.780225
PLSCR1	0.150844	0.834249
TXNL1	0.150828	0.56856
IWS1	0.150776	0.704358
EMC3	0.150609	0.785261
LYRM5	0.150555	0.890903
TRAPPC3	0.150488	0.612773
PICK1	0.15047	0.762467
ETS1	0.150466	0.947116
MAP2K6	0.150454	0.791619
HCCS	0.15038	0.77398
MT1F	0.150348	0.964944
ADAMTS14	0.150301	0.958848
LOC100996579	0.150275	0.894225
VTI1A	0.150213	0.855704
ARID1A	0.150207	0.845052
APLF	0.150191	0.918798
TIGD6	0.15011	0.823451
XYLB	0.150109	0.816814
URB1	0.150078	0.842932
ZNF236	0.150065	0.817212
TMEM68	0.150023	0.709632
ZNF584	0.149965	0.835585
SKP1	0.149953	0.549021
FAM91A1	0.149907	0.75719
EVI2B	0.14978	0.932443
DNAJC22	0.149761	0.88148
TIMMDC1	0.149736	0.660901
C1orf204	0.14973	0.954908
CEP128	0.149723	0.907351
SMARCB1	0.149721	0.659035
SMCR8	0.149643	0.813481
RNF216P1	0.149583	0.845052
KLHL25	0.149569	0.845836
DIAPH3	0.149504	0.89713
HOMER3	0.149484	0.94375
PSMC2	0.149483	0.709632
ZWINT	0.149473	0.8362
APIP	0.149473	0.812406
RAPGEF2	0.149421	0.844679
KANSL1L	0.149421	0.876712
UBE2W	0.149417	0.785261
DECR1	0.149298	0.726149
HSPB11	0.149217	0.872287
BCCIP	0.149157	0.691375
GNS	0.149131	0.759543
MIIP	0.149128	0.815436
HRSP12	0.149095	0.850228
BDNF-AS	0.148981	0.928369
ZDHHC23	0.148969	0.757257
ZNF622	0.148915	0.64357
ADAR	0.148748	0.810924
NAE1	0.148717	0.738327
FAM200B	0.148698	0.777684
PSMD1	0.148661	0.768441
SON	0.14866	0.789163
SCAMP3	0.148639	0.678342
SPTB	0.148539	0.853695
SURF6	0.148534	0.768153
FAM118B	0.148525	0.744226
TAF2	0.148465	0.72442
DSP	0.148418	0.801246
KPNA1	0.148413	0.760736
ZNF443	0.148278	0.892837
COLCA1	0.148231	0.958848
RNF167	0.148223	0.578872
AP3M1	0.148206	0.767449
ABHD16A	0.148128	0.813481
SEC23B	0.148114	0.748675
SSSCA1	0.147964	0.756445
SCO1	0.147811	0.681476
RMDN3	0.147748	0.754386
RAB9A	0.147729	0.811279
AFTPH	0.147715	0.617353
RPP38	0.147693	0.775084
RNF115	0.147633	0.832355
VTI1B	0.147573	0.710336
HSPA14	0.147486	0.761752
IDS	0.147418	0.856514
KIAA1407	0.147388	0.845052
BTRC	0.147313	0.83672
GZF1	0.147292	0.813481
COQ7	0.147281	0.690586
ZNF440	0.147186	0.813334
PRKAR1A	0.147116	0.734163
DTWD2	0.147107	0.826675
IFT74	0.147081	0.764032
ZNF704	0.147069	0.887436
TNPO1	0.147059	0.768441
PCMT1	0.147003	0.563882
LOC100419583	0.146994	0.768441
RAB13	0.146989	0.719044
TIMELESS	0.146949	0.883462
DYRK3	0.146947	0.950273
PLAC8	0.146922	0.92202
AFF4	0.146884	0.840917
MAOA	0.146852	0.843038
TARBP2	0.146787	0.74832
CEP55	0.146783	0.858327
ZC2HC1A	0.146771	0.894416
FKTN	0.146737	0.710515
TAF5	0.146692	0.83672
WWOX	0.146683	0.895598
MAP3K1	0.14666	0.842474
KIF21A	0.146643	0.80875
TBK1	0.146451	0.83672
TET2	0.146437	0.763624
SCARA3	0.14631	0.945289
PRDX1	0.146251	0.752471
NR2C1	0.146247	0.752117
RMI2	0.14614	0.915262
CDK3	0.146131	0.907123
CYP20A1	0.146066	0.776628
APC	0.146037	0.856073
DTX1	0.146034	0.923043
CABLES1	0.146024	0.814567
CEP78	0.14601	0.836597
ADD1	0.145904	0.715226
LOC100506603	0.145835	0.883016
LIN37	0.145801	0.868312
ZNF696	0.145613	0.778574
IRF1	0.14557	0.846086
CCDC92	0.145516	0.772202
SRR	0.145474	0.892957
C3orf38	0.145283	0.83672
UPF2	0.145148	0.768441
ARHGAP42	0.14501	0.852579
PSMC3IP	0.144986	0.898189
KLHL22	0.144967	0.813481
STK36	0.144709	0.813481
FOXN3	0.144661	0.840917
TNRC6A	0.144629	0.786216
ZNF329	0.144547	0.914633
MTMR9	0.144438	0.835585
ZNF233	0.144413	0.95942
PDE8A	0.144393	0.769782
YTHDF3	0.144371	0.742073
NCBP1	0.144142	0.763624
CTNNB1	0.144115	0.761752
PSENEN	0.14409	0.852579
ANKRD13A	0.143988	0.80875
PADI2	0.143929	0.906354
SLF2	0.143909	0.756445
MYO9A	0.143827	0.894642
MPP6	0.143769	0.877819
PKD1P6	0.143713	0.888345
KIF1B	0.143624	0.820783
SRBD1	0.143575	0.738742
EXOSC4	0.143544	0.738742
GTF2F2	0.143472	0.694874
DDX27	0.143429	0.767449
HAUS3	0.143233	0.818635
LOC283177	0.143188	0.97373
FAM120C	0.143153	0.86217
DSC3	0.14313	0.968344
CAB39	0.143066	0.831127
LRRC45	0.143063	0.761752
TCF4	0.142906	0.950782
AKAP13	0.1429	0.858156
ARHGEF28	0.142847	0.83985
APBB1	0.14275	0.958324
TNFRSF19	0.142701	0.930947
NSUN2	0.142661	0.710336
NIT2	0.142628	0.731353
LTB4R	0.142536	0.94176
TSFM	0.142514	0.756612
FOXC1	0.142487	0.950361
MRPL35	0.142453	0.77398
FGD6	0.142356	0.915449
DLC1	0.142339	0.947075
ATOX1	0.142246	0.883462
PCDHGB5	0.142224	0.954908
CKAP2	0.142131	0.851676
ZNF638	0.142039	0.719758
SLC25A30	0.141966	0.856514
SLC35A2	0.141949	0.773949
PEF1	0.141901	0.690586
MYL5	0.141884	0.895598
JMY	0.141847	0.799452
C14orf166	0.141813	0.680101
VPS16	0.141783	0.77398
AFF1	0.141689	0.778574
HIPK3	0.141614	0.781408
DBR1	0.141546	0.763624
PRKXP1	0.141494	0.970198
METTL7B	0.141411	0.855704
ZNF354A	0.141399	0.849187
ATG7	0.141377	0.752117
ASNA1	0.141328	0.690586
LOC286437	0.141302	0.901456
PIKFYVE	0.141213	0.847986
UBFD1	0.14104	0.807438
CDK12	0.141036	0.825115
FKBP15	0.141023	0.759944
TPP2	0.140955	0.741999
SPRN	0.140949	0.901822
TMEM242	0.140795	0.788292
FANCI	0.14078	0.870041
KIAA0101	0.140771	0.896087
CPSF3	0.140769	0.710244
PRPF4B	0.140769	0.691174
ADRM1	0.140686	0.739202
LRRC37B	0.140654	0.900946
HOXA13	0.140626	0.745871
ZBTB40	0.140591	0.77398
PDCD4	0.140563	0.783741
CCDC47	0.14048	0.653838
IMMP1L	0.140365	0.907123
LSM1	0.140269	0.764032
LHPP	0.140242	0.911225
WRB	0.140179	0.824576
TUBA1C	0.14015	0.719518
TRIM67	0.140138	0.968344
KDM5D	0.140082	0.866573
JADE1	0.140017	0.871312
DOHH	0.139962	0.703308
ILF3-AS1	0.13996	0.813334
COQ3	0.139926	0.806481
NEMP2	0.13986	0.901776
CD3EAP	0.139835	0.866574
DCTPP1	0.139832	0.680159
TMPRSS6	0.139787	0.962987
TSPYL4	0.139758	0.83672
AMD1	0.139701	0.813725
SFPQ	0.139689	0.842129
USP9X	0.139664	0.799779
ASPHD2	0.139625	0.884758
TLE1	0.139621	0.75719
ATG14	0.139179	0.777602
CLASP2	0.139028	0.807438
MRPL27	0.138944	0.763624
CDC16	0.138829	0.765932
RNF13	0.138773	0.789335
TMEM127	0.138772	0.75719
SELT	0.138764	0.714767
GTF2B	0.138757	0.785011
MAGOHB	0.138728	0.858327
EPC1	0.138681	0.760544
FRYL	0.138613	0.80875
TSPAN15	0.138603	0.820828
CCDC51	0.138555	0.765368
ZC3H15	0.138497	0.725792
PLGRKT	0.138462	0.858126
FUT8-AS1	0.138462	0.911225
VAMP7	0.138255	0.773949
HSD17B4	0.138162	0.718047
MPHOSPH8	0.138076	0.734163
CCDC57	0.138068	0.811944
ELOF1	0.138033	0.741376
TBXAS1	0.138005	0.816401
ARMC7	0.137951	0.83697
ZBED5-AS1	0.137809	0.850228
ZNF321P	0.137795	0.95181
PVR	0.137718	0.80875
NAA30	0.137534	0.760544
FEZ2	0.137496	0.775084
USP34	0.137445	0.82444
SEPT2	0.137442	0.479383
UTP15	0.137385	0.754954
PIGF	0.137293	0.763624
SNRNP40	0.137188	0.788292
ZNF100	0.137173	0.86217
TRAPPC1	0.137125	0.685436
AMZ2	0.137041	0.756445
DUSP9	0.137022	0.955448
KRIT1	0.136961	0.727964
DNMT3B	0.136906	0.899538
PIGV	0.136883	0.819566
FRK	0.136865	0.890772
PTER	0.136853	0.831365
FBXO5	0.136835	0.884758
C11orf58	0.136611	0.681476
CCNJ	0.136597	0.744984
LOC100130899	0.136497	0.83672
TRANK1	0.136496	0.911225
GOT2	0.136466	0.742791
ZNF146	0.136393	0.731353
GOLIM4	0.136308	0.74832
HEATR3	0.136272	0.760464
TERF1	0.136267	0.740654
UBA3	0.136119	0.704358
PPP1R3F	0.136089	0.911618
WDR75	0.136044	0.636999
TMX4	0.13599	0.84546
NDUFAF5	0.13592	0.813481
NFIA	0.135876	0.831504
EBNA1BP2	0.135845	0.77398
HDAC7	0.135814	0.813725
BRAP	0.135764	0.789335
ATG4C	0.135739	0.827402
LAMP1	0.135716	0.749933
MAN2B1	0.135697	0.849165
C17orf85	0.13561	0.691454
HEATR1	0.135588	0.868844
CHCHD10	0.135472	0.813334
TBC1D30	0.135314	0.853653
TPCN2	0.135307	0.752726
PET117	0.135094	0.845052
LURAP1L	0.134999	0.869899
AUH	0.134821	0.835585
AZI2	0.134746	0.815436
LOC100129550	0.134734	0.920324
FBXO9	0.134734	0.738742
RANBP10	0.13468	0.809097
DONSON	0.134668	0.816401
TMTC3	0.134644	0.800466
STK38	0.134593	0.681476
PAFAH1B1	0.134581	0.694874
SCFD2	0.134528	0.826675
DPH2	0.134488	0.778777
EIF4G1	0.134424	0.791139
PARG	0.134352	0.710336
ZNF71	0.134307	0.877068
CHEK1	0.134274	0.873896
MYLK4	0.134184	0.961902
KCNAB3	0.134154	0.950273
JTB	0.134097	0.703308
BLMH	0.134089	0.808002
PI4K2B	0.134005	0.763624
CKLF	0.134002	0.901456
AIFM1	0.133992	0.769053
TRAF3IP1	0.133984	0.852579
WDR76	0.133915	0.900542
OAS3	0.133841	0.93819
OCIAD2	0.133756	0.840261
HMOX2	0.133753	0.763624
RAP1B	0.133743	0.756445
CMBL	0.133655	0.798965
RC3H1	0.133605	0.83672
SULT1A2	0.133603	0.93819
SLC7A8	0.133579	0.906081
PKN2	0.133502	0.757515
RPS6KB1	0.133455	0.813334
CHP2	0.133412	0.958848
SCNM1	0.133406	0.81753
LYL1	0.133352	0.95039
C21orf91	0.133256	0.919115
TRIM5	0.133191	0.88504
NIP7	0.133163	0.690586
MRPL15	0.13308	0.703308
C11orf1	0.133064	0.84716
RNF121	0.133019	0.758864
SNAP29	0.132939	0.65067
TTC13	0.132811	0.753794
CCDC112	0.132774	0.815436
SPIN3	0.132754	0.818907
NDUFA10	0.132735	0.636999
ABCC4	0.132732	0.938891
CUL5	0.132727	0.74798
AHSA1	0.13272	0.753794
ARMC6	0.13272	0.807829
LY75	0.132618	0.865583
GALNS	0.132525	0.825702
ARPC4	0.132521	0.656767
GLMN	0.132475	0.862852
TSPAN6	0.132454	0.735715
FAM53C	0.132446	0.813481
SMG8	0.132428	0.736988
SRPRB	0.132421	0.756445
ZNF211	0.132315	0.881779
LRCH3	0.132286	0.849227
THAP1	0.132239	0.871203
ARV1	0.132221	0.808002
VPS36	0.132206	0.741316
BTBD1	0.132123	0.812406
C8orf59	0.132105	0.856514
RNF219	0.132096	0.763351
FAM110B	0.131942	0.968835
LMBRD2	0.131774	0.911225
CD2BP2	0.131771	0.77329
PRELID1	0.131771	0.761542
MBNL1	0.131732	0.75719
DAPK3	0.131666	0.776421
FAF2	0.131611	0.748805
DLGAP5	0.131606	0.892837
BRCA1	0.131553	0.894225
SEC62	0.13155	0.774534
ENOPH1	0.131534	0.618239
ECD	0.131533	0.756445
GRAMD3	0.131512	0.796965
NFU1	0.131462	0.768441
LAMA2	0.13145	0.967556
ADGRG6	0.131337	0.890772
KLHDC4	0.131323	0.827402
HNF1B	0.131289	0.761752
ZNF614	0.131162	0.859247
LARP7	0.13114	0.761752
GCSAM	0.13106	0.928394
HNMT	0.130998	0.768441
POFUT1	0.130969	0.771849
TMEM106C	0.13096	0.708191
EPHB6	0.13092	0.958848
MED20	0.130845	0.75719
LINC01128	0.130799	0.819383
PPP3CB-AS1	0.130775	0.917554
SLC8B1	0.130763	0.799779
TAF11	0.130738	0.703308
FNIP2	0.130729	0.892837
PTPRK	0.130719	0.813481
SNX8	0.130712	0.89131
TUG1	0.130544	0.768441
CASP8AP2	0.130481	0.888852
NAA60	0.130469	0.727964
DIMT1	0.130461	0.855704
PSMC6	0.130432	0.690586
JPH1	0.130404	0.874
DMXL1	0.130346	0.875979
TJP1	0.130334	0.900946
USP42	0.130169	0.823451
ARL8B	0.130109	0.756445
TRAPPC13	0.130105	0.77398
LYRM1	0.13004	0.845052
ECI2	0.130033	0.754954
HYPK	0.129993	0.792104
PTGES3L-AARSD1	0.129981	0.972619
LINC01272	0.129957	0.970958
RAD51	0.129889	0.902247
NOC3L	0.129884	0.753637
TMEM216	0.129852	0.838491
CEP135	0.12985	0.874471
RBBP8	0.129692	0.805706
KCTD2	0.12967	0.784924
MYEOV2	0.129652	0.811279
CCT5	0.12964	0.697944
PPFIBP1	0.129626	0.844104
CHDH	0.129612	0.784924
FAM98A	0.129597	0.829979
CLASP1	0.129565	0.829979
ZC3H13	0.129503	0.84292
ING3	0.129381	0.846086
SERPINB5	0.129268	0.874449
NUBP1	0.129239	0.761752
KAT5	0.129212	0.61207
LOC100129534	0.129188	0.947462
TSPAN3	0.12915	0.869899
SWT1	0.129119	0.876712
BAZ1B	0.129045	0.844527
TAX1BP1	0.129043	0.845052
GLDC	0.128964	0.882721
PI4KA	0.128824	0.812406
RABGGTA	0.128819	0.760529
DANCR	0.128816	0.858327
MCF2L	0.128781	0.884758
BECN1	0.128641	0.74798
GOPC	0.12848	0.737457
RALGAPA1	0.128421	0.822379
OSCP1	0.128373	0.902247
WLS	0.128368	0.778574
RSC1A1	0.128329	0.906081
NRARP	0.128135	0.83672
RHOB	0.128096	0.912075
SUPV3L1	0.128047	0.703308
DRAIC	0.128029	0.958848
BMP8A	0.128027	0.949126
ZNF565	0.127957	0.898262
GTDC1	0.127904	0.846086
SLC37A3	0.127851	0.726149
SAMD8	0.127821	0.853653
TGFBRAP1	0.127759	0.785098
KBTBD8	0.12775	0.920119
HTT	0.127621	0.880191
DPM2	0.127589	0.761581
PRKACB	0.127556	0.843038
METTL13	0.127505	0.811812
LCMT2	0.127389	0.833876
ANAPC1	0.12737	0.811812
LOC100507557	0.12736	0.950273
ATRIP	0.127284	0.879694
NDUFB9	0.12727	0.694136
SNAPC5	0.127269	0.928369
ETF1	0.12726	0.743928
ZKSCAN5	0.12716	0.83672
NXT2	0.127132	0.83697
LIN54	0.12711	0.89225
PSMB4	0.126939	0.678699
SPDL1	0.126832	0.892893
FAM83D	0.126829	0.911225
MAT2A	0.126753	0.636671
PIFO	0.126678	0.923494
CDC5L	0.126645	0.761752
C7orf26	0.126633	0.698608
LINC00959	0.126586	0.951028
C4orf48	0.126583	0.901822
SORBS3	0.126559	0.900946
HOXB7	0.126431	0.761752
ZCRB1	0.126322	0.852579
USP15	0.126321	0.738121
TBC1D15	0.126321	0.703308
PRAF2	0.126303	0.911225
C1orf109	0.12628	0.774594
ALDH1B1	0.126276	0.834283
TMEM126A	0.12625	0.823526
ZFP1	0.126196	0.915262
CRK	0.126159	0.768441
MLLT4	0.126136	0.773364
CCDC71	0.126133	0.769782
SCPEP1	0.12612	0.892258
TGFBR2	0.126037	0.875053
CDK2AP1	0.126007	0.807829
MKL1	0.125994	0.835585
CCDC121	0.125988	0.911783
SMARCE1	0.125825	0.708191
NME5	0.125817	0.958915
HTR7P1	0.125698	0.950054
ASF1B	0.125686	0.909491
ORC1	0.125672	0.91425
SEL1L3	0.125606	0.763624
DDRGK1	0.125507	0.796965
NCK1-AS1	0.125487	0.907351
U2SURP	0.125455	0.729549
CDC123	0.125427	0.678342
CDC73	0.125327	0.749404
CSTF2T	0.125301	0.727964
OLFM2	0.125192	0.949497
ZNF319	0.125094	0.892957
AMBRA1	0.125055	0.744275
ALG5	0.125038	0.763624
HDGFRP3	0.124991	0.959222
CDH24	0.124978	0.875979
PAIP1	0.124957	0.719758
MVB12B	0.124935	0.86217
PUS7	0.124857	0.820828
SLC25A32	0.124795	0.83697
AREL1	0.124785	0.822003
SLC1A4	0.12477	0.901456
LNPEP	0.124766	0.903809
DNAJC7	0.124714	0.694136
UHRF1	0.124708	0.902201
CHCHD4	0.124676	0.785261
TMEM109	0.124665	0.839414
LRBA	0.124656	0.876347
MCM8	0.124642	0.853785
GDF11	0.124626	0.780225
KLHL23	0.124612	0.807775
RAD54L2	0.124548	0.900946
STYK1	0.124464	0.842085
GLIPR2	0.124439	0.927081
ITGA1	0.124429	0.953211
CCPG1	0.124376	0.879694
TNFSF13	0.12435	0.845836
DDX46	0.124294	0.775423
TM4SF5	0.124258	0.929063
PKNOX1	0.124253	0.789081
CEP63	0.124222	0.766097
ZBTB39	0.124178	0.820602
HCG11	0.124171	0.895723
BUD31	0.124125	0.726149
ANKH	0.124123	0.838491
BAZ1A	0.124121	0.772202
MRM1	0.123933	0.826675
GOLGA1	0.123823	0.768441
PHF14	0.123746	0.757814
NAPA	0.12374	0.710336
CCDC86	0.123728	0.833776
TACC2	0.123724	0.768441
PSMD5	0.123677	0.775084
WAPL	0.123671	0.796965
C11orf71	0.123657	0.884915
CELSR2	0.123637	0.884974
NFKB2	0.123609	0.935154
PDZD8	0.123607	0.873752
DOK7	0.123589	0.884758
CASP9	0.123589	0.856514
MAT2B	0.123554	0.629968
PYCARD	0.123476	0.837681
PAQR3	0.123408	0.809097
ZNF764	0.123399	0.906509
FPGT	0.123218	0.816401
PPP6C	0.123164	0.722018
HCG18	0.123148	0.834401
RBM18	0.123077	0.752117
CMTM6	0.123039	0.81935
SARAF	0.122965	0.762467
POLE4	0.122849	0.807648
DARS2	0.122774	0.811664
TIFA	0.122752	0.851438
UBR3	0.122739	0.849673
NAA35	0.122654	0.732362
TRIM62	0.122548	0.904193
MLYCD	0.122532	0.793439
PTBP2	0.122494	0.898937
KIAA1841	0.122407	0.844042
C10orf2	0.122324	0.83672
NEK8	0.122236	0.866088
CACNB3	0.122222	0.77984
MCM5	0.122178	0.900946
GPSM1	0.122082	0.952841
VAPB	0.12207	0.738742
SH3TC2	0.122062	0.926659
PSMA3	0.121963	0.681476
CENPE	0.12194	0.89713
RNASEL	0.121932	0.865583
CRBN	0.121917	0.761752
IFNAR2	0.121909	0.907771
CDK5	0.121902	0.811812
PLEKHA8P1	0.12187	0.931041
PFN2	0.121795	0.77398
INVS	0.121787	0.892395
CXorf40A	0.12175	0.813481
PSEN2	0.121647	0.852579
EIF4G2	0.121593	0.765716
SHANK3	0.121535	0.905106
KTN1	0.121528	0.738742
VMA21	0.121467	0.763802
SLC35B4	0.121423	0.900896
POLE3	0.121405	0.83985
SNRPB2	0.121392	0.760529
MSANTD3	0.121365	0.857715
ATP6V0B	0.121323	0.79328
MTCP1	0.121291	0.965328
MGC70870	0.121261	0.940434
BRCC3	0.121255	0.856514
XRCC5	0.121244	0.765356
BTBD10	0.121214	0.769233
KIAA1328	0.121207	0.929344
SPATS2	0.121109	0.825108
TYK2	0.121075	0.82444
RPUSD1	0.12106	0.759876
NUP107	0.121006	0.851438
TTC1	0.120995	0.811664
TK2	0.12097	0.875979
FMR1	0.120809	0.760164
NDNL2	0.120749	0.812406
SEPHS1	0.120748	0.748675
ANKIB1	0.120707	0.845052
PERM1	0.120696	0.950061
FAM204A	0.120645	0.731353
LEAP2	0.120607	0.972388
APOD	0.120556	0.974133
SLC18A2	0.120522	0.905106
RRN3	0.120497	0.765356
ANKRD17	0.120491	0.884915
C9orf16	0.120477	0.871312
HMGN2	0.120444	0.900946
SLC25A4	0.120362	0.694874
VSIG10	0.120353	0.790197
RICTOR	0.120324	0.845052
VRK2	0.120284	0.845914
CDCA2	0.120271	0.927081
RAD51C	0.120187	0.902247
PSMD9	0.120055	0.65067
LRPAP1	0.120053	0.777684
RANBP17	0.119942	0.920107
PPIF	0.119932	0.75719
TRMT10C	0.119909	0.760464
CAMSAP1	0.119774	0.838491
TMEM51	0.119769	0.797776
EPB41L5	0.119755	0.852579
PRIM2	0.119728	0.903809
MAD1L1	0.119665	0.813334
ANAPC15	0.119628	0.806472
METTL1	0.119589	0.77398
KIAA1467	0.119577	0.919806
CNOT10	0.119497	0.842085
CBX1	0.119427	0.774594
GYG1	0.119389	0.7403
PASK	0.119387	0.832355
DDX28	0.119321	0.831504
MARCH2	0.119248	0.870348
MLLT3	0.119235	0.741275
PINK1	0.119189	0.901456
ATF6	0.119182	0.761752
GCH1	0.119142	0.830527
DGCR11	0.119123	0.944003
HOXA7	0.119048	0.926777
CCNJL	0.11904	0.852556
CLPTM1	0.118814	0.775423
IL2RG	0.118799	0.945403
SEMA6A	0.118691	0.931929
POLR2B	0.118576	0.793475
C7orf55	0.118551	0.845052
C22orf23	0.118528	0.903809
LYST	0.118477	0.912406
CRELD2	0.118444	0.766109
PCNT	0.118387	0.824559
XPO1	0.118376	0.741302
MARVELD3	0.118344	0.878914
ARL3	0.118289	0.865583
CREB1	0.118252	0.753637
FAM206A	0.118204	0.807438
IQCB1	0.118162	0.89131
AHR	0.118112	0.854285
DKFZP434I0714	0.118071	0.913403
TMEM222	0.118043	0.809097
CCT6A	0.118005	0.738226
NFXL1	0.117914	0.765684
SDHAF1	0.11786	0.763624
ABCB9	0.117859	0.892395
H2AFX	0.117831	0.892395
SPNS3	0.117822	0.929357
MMD	0.1178	0.822003
ARHGAP24	0.117584	0.930947
SHISA5	0.11744	0.815436
COPS8	0.117362	0.736344
C22orf46	0.117345	0.856073
C10orf11	0.117305	0.973979
CCDC149	0.11727	0.89713
ATP2C1	0.117268	0.763624
CCT2	0.117203	0.761752
LINC01604	0.117129	0.972619
FAN1	0.117095	0.763624
KIAA1671	0.117076	0.845794
GNPAT	0.117041	0.915262
TMEM87B	0.116916	0.798987
FAM151B	0.116897	0.974133
LRRC58	0.116891	0.836837
CWF19L2	0.116823	0.83672
CSNK2A2	0.116734	0.758227
EEA1	0.116701	0.824576
ALG11	0.116698	0.844104
CBL	0.116697	0.873896
ZNF214	0.116635	0.947206
FAM179B	0.116629	0.793439
CDS2	0.116551	0.760464
SLC25A14	0.116545	0.878751
METTL17	0.116538	0.785098
CBR4	0.116509	0.813481
BAIAP2L2	0.116487	0.890772
EIF2AK4	0.116478	0.881757
LIPT1	0.116474	0.89131
ARHGAP44	0.116469	0.86466
CEBPZ	0.116459	0.678699
CDK13	0.116457	0.80735
ANKRD28	0.116427	0.75719
NOSIP	0.116391	0.719758
NUDT7	0.116325	0.911225
ZNF587B	0.11632	0.878914
ATAD5	0.116296	0.923043
FH	0.116292	0.753637
NAT14	0.116287	0.881252
MYO6	0.11626	0.842928
ZNF12	0.116131	0.785098
SYNGR1	0.116127	0.950054
FBXL14	0.116078	0.831386
CASP3	0.116019	0.654024
WWP2	0.115962	0.730439
BRK1	0.115933	0.623589
ACTL6A	0.115846	0.756445
STOML1	0.115788	0.874375
LOC728673	0.11574	0.954718
TXNDC16	0.11573	0.875053
EHF	0.115671	0.761752
CCDC6	0.115613	0.763624
TSN	0.115584	0.720192
TATDN3	0.115555	0.834401
PFDN6	0.115517	0.768441
C8orf76	0.115472	0.772202
RCN1	0.115343	0.846086
ACOX1	0.115315	0.77398
FANCC	0.115294	0.873896
ANKRD26	0.115258	0.855626
LGALS9	0.115257	0.845118
ASB3	0.115252	0.860333
TADA2A	0.115246	0.86217
TMEM99	0.115221	0.911618
RNGTT	0.115218	0.847358
CRIP2	0.11519	0.978486
NPL	0.115168	0.956324
AAMDC	0.11507	0.933537
DYNC2LI1	0.115046	0.83672
DPY19L3	0.114992	0.80875
CASKIN2	0.114979	0.825108
SMIM11	0.114918	0.846086
ANO5	0.114903	0.949972
ISG20L2	0.114779	0.796965
ARNTL2	0.114711	0.892258
ZFYVE26	0.114698	0.892395
LRWD1	0.114662	0.813334
ZNF76	0.114638	0.765932
AP3D1	0.114624	0.763624
TCAF2	0.114607	0.976478
LYRM9	0.114551	0.919115
APH1B	0.114482	0.946386
HIBCH	0.114481	0.892395
CREG1	0.11441	0.75719
MRPL1	0.114379	0.843462
KIF27	0.114373	0.902699
MIA3	0.114348	0.756445
CASP6	0.114341	0.86217
PIGR	0.114333	0.912743
WDR77	0.114268	0.746226
FNBP1L	0.11426	0.726149
ATP8A1	0.114188	0.883462
TOE1	0.114185	0.869899
SNHG20	0.114156	0.915262
SMAD7	0.11408	0.878047
PLEKHA6	0.114062	0.811664
PARD3B	0.114042	0.911225
SETMAR	0.114025	0.910996
MBP	0.113935	0.763624
SLC30A6	0.11382	0.765716
HMGN5	0.113802	0.842932
NDUFA5	0.113701	0.77329
ZNF304	0.113674	0.86217
CALM1	0.113626	0.590749
NDUFB6	0.113582	0.774594
NOCT	0.113549	0.911618
CALR	0.113492	0.722018
MANSC1	0.113432	0.75719
VPS45	0.113413	0.813481
N6AMT2	0.113359	0.879694
MMS22L	0.113334	0.928369
MRPL21	0.113256	0.821583
FN1	0.113242	0.97373
ELP3	0.11303	0.734163
ZNF69	0.112995	0.948832
SLC35A4	0.112937	0.743596
RCN2	0.112924	0.756456
TESC	0.112898	0.911225
ERGIC2	0.112892	0.742791
SCAMP1-AS1	0.112853	0.901456
STMN3	0.112809	0.958848
ZFP41	0.112793	0.811812
MORC2	0.112789	0.719758
DCTN1	0.112784	0.778574
RBBP5	0.112713	0.809382
EGF	0.112632	0.964119
DTL	0.112548	0.934586
CWC15	0.112511	0.83672
REEP5	0.112498	0.853653
CDIPT	0.112484	0.81746
FBXO25	0.112361	0.779293
ZNF227	0.112354	0.83672
ZC3H7A	0.112299	0.740654
SDC4	0.112288	0.911225
NFS1	0.112274	0.763624
MYBPC1	0.112264	0.961011
DHX8	0.112245	0.763624
ATP6V0A1	0.112244	0.836597
SEC61A1	0.112206	0.763624
TFB2M	0.112158	0.813334
IFNAR1	0.112143	0.678601
PPARGC1B	0.112037	0.847967
CCDC124	0.111967	0.760529
CRIP1	0.111964	0.938405
HAUS7	0.111958	0.843038
ZSCAN2	0.111898	0.900946
C4orf33	0.111875	0.903809
C1orf106	0.111857	0.882721
PRKAG1	0.111832	0.783922
BRF2	0.111817	0.831127
NBPF15	0.111802	0.921819
ISCA1	0.111733	0.806472
ZBTB8A	0.111727	0.852355
ZNF561	0.111701	0.86061
DDX21	0.111683	0.843038
VSNL1	0.111544	0.922018
POLR3C	0.111533	0.852579
AGPS	0.111391	0.83646
FAM131A	0.11138	0.892957
SNX12	0.111358	0.768441
NDC80	0.111251	0.913037
TBX3	0.111185	0.845052
NUP214	0.111083	0.869899
CRTC2	0.111074	0.678601
TMEM30A	0.111033	0.844104
CHKA	0.111031	0.768441
UFC1	0.110982	0.747391
CCDC113	0.110895	0.922787
DMAP1	0.11085	0.785011
AS3MT	0.110757	0.962531
PINK1-AS	0.110708	0.898667
FAM114A2	0.110598	0.77329
PSTK	0.110552	0.946755
CENPA	0.11055	0.899666
FUS	0.110492	0.75719
LAT	0.11043	0.948112
LOC101928994	0.110424	0.9788
PPP2CA	0.110363	0.660901
FBXO31	0.110351	0.756445
HOOK1	0.110337	0.832355
C2orf69	0.110317	0.851624
TOMM34	0.110301	0.77398
CDR2	0.11025	0.900946
RPS6KB2	0.110203	0.703308
PITPNA	0.110108	0.766757
ROCK1	0.110008	0.84716
MED21	0.10993	0.815436
PPP1R8	0.109916	0.793408
ZNF281	0.109891	0.888289
ITGA3	0.109853	0.915783
PI4KB	0.109851	0.691909
SLC41A2	0.109845	0.892837
EPM2AIP1	0.109793	0.849436
KIAA0232	0.109691	0.835585
PIN1	0.109671	0.83672
NDUFA12	0.109577	0.812406
CNTNAP2	0.109567	0.958848
SF3A3	0.109536	0.77398
C12orf49	0.109467	0.763624
ROCK2	0.109418	0.890772
GM2A	0.109367	0.844648
UTP6	0.109254	0.727964
CC2D2A	0.109245	0.947462
PDZD11	0.109189	0.734163
CXADR	0.109168	0.799779
SLC25A38	0.109083	0.856073
SMC4	0.109081	0.89713
CNOT4	0.109066	0.857309
FBXW2	0.108983	0.74832
HEXIM1	0.108982	0.813481
FASTKD3	0.108957	0.875053
SRSF8	0.108887	0.832111
NMRAL1	0.108839	0.86217
PTCD3	0.108835	0.784457
PPP2R1B	0.108811	0.75995
MAEA	0.108779	0.681476
IKBKAP	0.108745	0.813481
MTF2	0.108731	0.763624
C10orf88	0.108677	0.890772
WDR43	0.108648	0.80875
ALG2	0.108644	0.807829
MAPKAP1	0.1086	0.813481
ASF1A	0.108593	0.842129
SMPD2	0.108579	0.858327
FASTKD2	0.108536	0.778574
KIAA0391	0.108531	0.778574
MTBP	0.10851	0.911225
ADAM1A	0.108495	0.939052
ZNF398	0.108444	0.833876
NR4A2	0.108409	0.918798
CEACAM8	0.108357	0.967556
WDR61	0.108204	0.758896
IQCG	0.1082	0.912646
PLEKHO1	0.108178	0.962987
PTPN1	0.108161	0.809097
RAP1A	0.108061	0.761752
AGAP6	0.107994	0.900946
PLD2	0.107988	0.872287
STARD3	0.107957	0.887533
PURB	0.107875	0.805905
DDX24	0.107785	0.823526
NBEAL1	0.107752	0.947462
NOP56	0.107653	0.827402
MYNN	0.107617	0.76219
KANSL2	0.107588	0.788292
SLC12A4	0.107529	0.915783
CLTC	0.107527	0.765368
HSPA12A	0.107524	0.904734
ASPM	0.107511	0.911225
CIPC	0.107491	0.763624
PIGQ	0.10748	0.741376
PIGY	0.107468	0.719044
PYURF	0.107468	0.719044
TFRC	0.107441	0.853653
CCND3	0.107275	0.825492
HMGB3	0.107245	0.882721
DAXX	0.107225	0.748675
POLB	0.107197	0.906722
OTUD4	0.107155	0.807438
EXOSC1	0.107103	0.835585
LAMTOR1	0.107078	0.757257
AK6	0.10705	0.763624
ZNF490	0.106891	0.918875
ARFIP1	0.106792	0.681476
ARRDC2	0.106696	0.874471
CRAMP1L	0.106688	0.84716
SGCE	0.106671	0.933748
NCAPH	0.10666	0.927592
PCMTD2	0.106644	0.784008
CNTRL	0.10663	0.901456
RBMXL1	0.106593	0.900946
ZNF83	0.106545	0.911618
NFYB	0.106512	0.823526
DOK1	0.106495	0.777602
SOD2	0.106416	0.763624
DFFA	0.106312	0.828254
IRGQ	0.106306	0.844104
PTRHD1	0.106301	0.765684
KLHL9	0.106274	0.762467
KIF11	0.106113	0.918972
KCTD1	0.10601	0.911225
CSRP1	0.105981	0.719044
ORC6	0.10588	0.892395
CDK6	0.105858	0.909491
GAREM	0.105839	0.855626
USP13	0.105838	0.900946
KNTC1	0.105828	0.903809
SLC41A1	0.105803	0.840205
PHC3	0.105775	0.80875
CHCHD7	0.105738	0.849165
KCNJ2-AS1	0.105463	0.958915
RBM47	0.105441	0.807829
FYN	0.105396	0.913403
LINC00673	0.10539	0.829979
COMMD4	0.105385	0.834401
SLC23A2	0.105368	0.881757
NPAT	0.105329	0.829979
PARP1	0.105323	0.869756
FAHD1	0.105312	0.852579
RNF130	0.105225	0.82444
THAP3	0.105216	0.920281
AKIRIN1	0.105176	0.883016
RC3H2	0.105128	0.918713
NETO2	0.104956	0.845052
C22orf39	0.104936	0.83672
DHDDS	0.10487	0.857309
CTU2	0.10485	0.831386
PRRG2	0.104824	0.892957
PEX12	0.104813	0.906081
EXOC6B	0.104793	0.915449
KDM5A	0.104744	0.859247
ZNF462	0.10465	0.875979
MATN1-AS1	0.104637	0.958848
NOC4L	0.104591	0.854198
GIN1	0.104565	0.923656
ERP27	0.104462	0.968835
GCC2	0.104418	0.789979
TBCE	0.104402	0.775829
GPN3	0.104364	0.816304
ROM1	0.104311	0.960547
SYNCRIP	0.104308	0.813481
ZNF518B	0.1043	0.852579
POLR2A	0.104297	0.884758
LGR4	0.104228	0.86217
MGST2	0.104145	0.710244
ACTA2	0.104144	0.929357
USP24	0.104139	0.849575
LOC171391	0.104133	0.963999
TMEM25	0.104091	0.93919
NUDT15	0.10408	0.850228
RNF34	0.104059	0.761752
PPWD1	0.104026	0.763624
APBA3	0.103983	0.901776
DTNBP1	0.103958	0.901776
SUFU	0.10394	0.830938
PGD	0.103895	0.824576
METTL8	0.10382	0.86217
C17orf75	0.103817	0.845185
KATNBL1	0.103812	0.813334
RFC3	0.103774	0.921651
HECTD4	0.103748	0.892739
MLEC	0.103691	0.827402
MYPOP	0.103656	0.813334
DMKN	0.103624	0.855704
ZNF175	0.103493	0.871404
NDUFV3	0.103444	0.734163
FGD2	0.103421	0.950054
ATP5S	0.103371	0.900542
LOC729603	0.103256	0.967556
DAAM1	0.103243	0.859718
SLC16A14	0.10323	0.923396
DDX20	0.103182	0.841257
ARL14EP	0.103181	0.856514
ABCC10	0.103044	0.885119
CHAF1A	0.103025	0.89713
FANCB	0.10298	0.949353
MCM10	0.102949	0.913403
HDAC2	0.102872	0.704358
ZBTB26	0.10285	0.913037
RAD52	0.102805	0.922018
WNK2	0.102688	0.888852
CLDN2	0.102685	0.902247
B3GALT1	0.102654	0.970198
DEPDC1B	0.102651	0.901822
VWA9	0.102644	0.761752
POLK	0.102603	0.83697
FZD8	0.102586	0.949126
EIF5B	0.102579	0.77398
FKBPL	0.10257	0.89131
GNPTG	0.10232	0.867464
ABLIM1	0.102313	0.869855
PEX1	0.102095	0.842129
ILF2	0.10204	0.814413
SEC16A	0.102022	0.892395
TIGD1	0.10201	0.922403
STX12	0.101965	0.873896
ETAA1	0.101963	0.892395
CCNT2	0.101963	0.845052
GUSBP1	0.101883	0.957574
SAR1B	0.101876	0.680527
GSPT1	0.101828	0.791619
MRPS12	0.101805	0.813725
GAS8	0.101803	0.847358
GPR108	0.101796	0.898262
GPS1	0.101694	0.824033
PSMA5	0.101644	0.74832
NXPE1	0.101638	0.983236
TXN2	0.101619	0.726149
RBSN	0.101604	0.884861
KLHL20	0.101595	0.874104
TATDN2	0.101578	0.813481
MSL3	0.101534	0.760529
NUP50	0.101493	0.785408
DPP9-AS1	0.101454	0.966337
ARL2BP	0.101394	0.768441
MEP1A	0.101323	0.976644
DMXL2	0.101189	0.852579
KIAA1958	0.101116	0.892395
SEP15	0.101114	0.690586
SEPT5	0.101097	0.978486
LOC101927204	0.101088	0.940093
DPAGT1	0.100998	0.811812
SNAP23	0.100953	0.870585
CGN	0.100928	0.892395
TIMM23	0.10092	0.832355
GMDS	0.100887	0.83672
TTC4	0.100855	0.811812
COL7A1	0.100807	0.951028
PTPN9	0.100756	0.736988
TMCO3	0.10065	0.927081
C9orf156	0.10059	0.847358
CYB561D1	0.10058	0.875979
EIF1B	0.100534	0.870295
FXYD5	0.100493	0.901822
VANGL1	0.100488	0.891148
PTGFRN	0.100355	0.800334
RAB3IP	0.10035	0.874401
THAP5	0.100294	0.843038
CENPQ	0.100264	0.923043
RHOQ	0.100252	0.928805
H2AFY	0.100179	0.680101
ZC3H10	0.100179	0.887533
DSN1	0.10016	0.911225
KRT18	0.100148	0.888725
EIF4E	0.100146	0.766757
SKIL	0.100087	0.869899
GMFB	0.100035	0.796965
TUBD1	0.100007	0.911225
CDYL	0.0999664	0.851398
CLCC1	0.0999499	0.809097
FBXO7	0.0999312	0.710244
UBE3C	0.0998852	0.763624
ATP5L	0.099833	0.812811
C14orf169	0.0997953	0.847532
GATB	0.0997908	0.770107
CDC25A	0.0997804	0.901822
CHRNA5	0.0997057	0.911618
BRPF3	0.0997055	0.871312
AGTPBP1	0.0996956	0.83672
GNA15	0.0996867	0.978486
TTC5	0.0995538	0.892739
CNIH1	0.0994908	0.760529
OXNAD1	0.0994893	0.833876
HNRNPDL	0.099459	0.845052
TOR1AIP1	0.0994077	0.780225
LRRC24	0.0994049	0.958915
ZNF57	0.0993718	0.892258
PMEPA1	0.0993428	0.919115
TBC1D31	0.0993359	0.892837
SPINK4	0.0993342	0.97889
STRIP1	0.0993317	0.824576
INA	0.099262	0.963999
OLA1	0.0992437	0.726171
CSRP2	0.0992428	0.964944
CCDC68	0.0992167	0.898667
EI24	0.0990961	0.75719
WDR5B	0.0990315	0.893991
RNF38	0.099017	0.84716
LINC00667	0.0988845	0.819566
ZNF823	0.0986528	0.901456
UBP1	0.0986514	0.84716
ADAM32	0.0986277	0.968835
USP31	0.0985946	0.893745
CCBL2	0.0985676	0.901822
DNAJB12	0.0985493	0.825115
UBAP2	0.098459	0.850228
HYOU1	0.0984389	0.763624
RABL2B	0.0984253	0.790534
ALX3	0.0984239	0.972619
KIAA1217	0.0984122	0.873896
PSMB6	0.0983702	0.768441
TUBB4B	0.0983661	0.813481
SMG5	0.0983189	0.83672
GORASP1	0.0982412	0.823526
MPND	0.0982338	0.845052
DIS3L	0.0982107	0.901822
ZFP30	0.0981643	0.913037
MFF	0.0981453	0.77398
GGH	0.0981451	0.950054
MED26	0.0981149	0.793408
PRKCA	0.0980979	0.940093
TMEM185B	0.0980589	0.854982
SDHD	0.0980269	0.761752
NAA10	0.0979811	0.813481
ZFYVE9	0.0979723	0.849575
MMADHC	0.0979708	0.768441
COG5	0.0979533	0.892258
PVRL2	0.0978949	0.868379
CIR1	0.0978372	0.850228
ZNF630	0.0978196	0.923043
HOXA11-AS	0.0977932	0.912743
DNAJC14	0.0977499	0.686321
ENY2	0.0977446	0.719758
POLR3A	0.0977351	0.852579
UBE2Q2	0.097702	0.871312
ZNF655	0.0976755	0.818502
C5orf56	0.0976573	0.947462
ANKRD36BP1	0.0976317	0.94176
COQ10B	0.097611	0.916196
GLI3	0.0975932	0.989102
DGKZ	0.0975821	0.82092
PTPN6	0.0975556	0.849187
COA4	0.0975441	0.767449
GTPBP4	0.0975402	0.768441
POLR2L	0.0974385	0.858156
C9orf69	0.0974244	0.765265
ASH2L	0.0972834	0.761662
SPCS2	0.0972529	0.753794
POLR1C	0.0972159	0.775423
RAD17	0.0971927	0.776134
DIS3	0.0971718	0.813334
EFHC1	0.0971628	0.898394
SMIM2-AS1	0.0971518	0.964944
RNF26	0.0971468	0.882721
STXBP6	0.0971431	0.958502
DRG2	0.097106	0.770476
KIAA1468	0.0970599	0.710336
SMARCAD1	0.0970584	0.833876
NOP9	0.0970429	0.811954
CCDC53	0.097042	0.917334
EIF3K	0.0969579	0.762467
SLC6A9	0.0969321	0.948085
CHMP6	0.0969093	0.786327
INPP5K	0.0968016	0.846086
BRPF1	0.0966642	0.831386
C5orf45	0.0965626	0.916143
R3HDM1	0.0965316	0.900542
THADA	0.0964499	0.896752
EMC8	0.096437	0.840145
GPX1	0.0963742	0.840635
ARMC5	0.0963611	0.821683
RNF4	0.0963516	0.640368
KRT7	0.0962408	0.978629
NEURL4	0.0961474	0.845555
POLH	0.0961332	0.796965
ARID2	0.0961231	0.86466
TAF5L	0.096037	0.82536
ESYT1	0.0960333	0.867263
ZKSCAN3	0.0959765	0.910218
MRPL51	0.0959697	0.763624
USP11	0.0959514	0.823451
SMURF2	0.0959351	0.892395
PDCD10	0.0958833	0.738742
XXYLT1	0.095752	0.900946
TXNRD2	0.0956347	0.930947
SAP30L	0.0956288	0.83672
SH3BP4	0.0956169	0.83363
TFDP1	0.0956053	0.858327
CEP83	0.0955804	0.83672
ZNF362	0.095549	0.879694
PEA15	0.095536	0.908231
ATP2B4	0.0954366	0.951378
CASK	0.095425	0.763624
BAG1	0.0954118	0.741376
TUBB	0.0953196	0.871584
UQCRC2	0.0953054	0.793752
ATP6V1E1	0.0952713	0.85793
UBE2K	0.095178	0.80875
SYT17	0.0951625	0.951767
TMEM237	0.0951097	0.939346
FIGNL1	0.0950949	0.901456
NPTN	0.0950869	0.734163
UHRF2	0.0950733	0.823526
ZNF331	0.0949138	0.974606
KIAA1919	0.0948906	0.915262
USP1	0.0948584	0.909691
GLTP	0.0948344	0.813481
NDRG2	0.0948254	0.95237
C4orf32	0.0948192	0.929344
BANK1	0.094778	0.966751
PTS	0.0947644	0.904929
BRD8	0.0947549	0.854286
TRIM32	0.0947339	0.895081
SPR	0.0947124	0.81753
SYNGR2	0.0947092	0.900946
TSG101	0.0947041	0.816401
POLR3H	0.0946851	0.898667
SKP2	0.0946587	0.930567
SLC1A1	0.0946557	0.911225
METTL18	0.0946313	0.947462
SCOC	0.0946257	0.77398
PTP4A1	0.0946234	0.833876
ZPR1	0.0945524	0.868917
UBA7	0.0945071	0.903809
QSER1	0.0944943	0.900866
HSPA9	0.0944176	0.72109
ZC4H2	0.0943942	0.900542
HYI	0.0943845	0.903809
THAP9	0.0943737	0.930947
CRCP	0.094286	0.742791
COL4A3BP	0.0942505	0.844104
RPF2	0.0941912	0.80875
ZNF343	0.0941705	0.868312
PVT1	0.0941037	0.958848
ZNF669	0.0941001	0.905106
ADK	0.0940779	0.871501
ASPSCR1	0.0940747	0.890772
HNRNPR	0.0940575	0.827402
HS1BP3	0.0940573	0.821941
TSSC1	0.0940107	0.814364
MOSPD2	0.0939944	0.898189
GTF2I	0.0939685	0.845052
CD58	0.0939442	0.855626
MTERF3	0.0939057	0.85839
TAPT1	0.0938921	0.770695
GALNT11	0.0938784	0.763624
SNX17	0.0938543	0.703308
MAGT1	0.0938027	0.741302
HAGLR	0.093775	0.989102
YTHDF1	0.0937603	0.815436
MTCH2	0.093714	0.775056
SRP14	0.0937109	0.780225
CDK5RAP2	0.0935935	0.856514
ZCCHC17	0.0935813	0.77398
MAGI1	0.0935708	0.855626
DENR	0.0935624	0.813481
CYB561	0.0935556	0.852906
PLA2R1	0.0933824	0.960972
SSX2IP	0.0933324	0.884974
DNAJC11	0.0932974	0.766109
MTHFD1	0.0932409	0.868312
MIER1	0.0931916	0.808224
PDCD2L	0.0931848	0.880169
MTUS1	0.0931169	0.892957
RBM42	0.0931038	0.796602
GLYR1	0.0930887	0.765932
LOC729970	0.0930632	0.935978
LRRC8D	0.0930461	0.808002
AP3M2	0.0930327	0.892395
ATXN1L	0.0930233	0.862451
ESCO2	0.0930042	0.935603
RALGAPA2	0.092959	0.863026
ITFG1	0.0929237	0.868565
SASS6	0.0928914	0.948112
ZNF746	0.0927907	0.760529
RPF1	0.0927367	0.772202
TGS1	0.0926558	0.869899
LINC01134	0.0925438	0.973823
PLBD1	0.0924858	0.924743
LONRF3	0.0923524	0.931929
PAPSS1	0.0921701	0.867278
FLRT3	0.0920567	0.968344
SLC19A2	0.0920541	0.847166
ZNF107	0.0919172	0.935287
SMARCD1	0.0919169	0.768441
CCT3	0.091895	0.829144
PRDM4	0.0918821	0.813481
RMND1	0.0918808	0.873896
LINC01184	0.0918458	0.930191
HRAS	0.091834	0.885773
NUFIP2	0.0917521	0.835585
CALM2	0.0917292	0.738742
KIF18A	0.091719	0.945804
SDHB	0.0916857	0.75719
ZNF564	0.0915862	0.888149
SYT11	0.091529	0.977833
UHMK1	0.0915102	0.86217
SPATS2L	0.0914916	0.83058
PRPF8	0.0914244	0.898262
RNF11	0.0913346	0.857309
PRKCQ-AS1	0.091156	0.953209
POMZP3	0.0911289	0.968344
SPRYD3	0.0911075	0.869899
ARAP2	0.0910322	0.915628
FLNC	0.0910122	0.979464
INTS6	0.0910082	0.77329
FRG1BP	0.0909396	0.978486
TTF2	0.090937	0.86217
SIVA1	0.0909254	0.827402
UBE2L3	0.0908241	0.75719
CTAGE5	0.0908103	0.883316
VPS33A	0.0907765	0.873896
NBPF9	0.0907733	0.896434
MOB1B	0.0907695	0.900542
NUMBL	0.090764	0.920395
GLS2	0.0907475	0.893992
EXD2	0.0905939	0.853653
ZNF286A	0.0905734	0.893745
PRPF39	0.0905237	0.884758
PARD6G	0.0904339	0.95237
EIF2AK2	0.0904309	0.911618
DEF8	0.0904249	0.903809
DUSP3	0.0903702	0.882721
ZSCAN9	0.0903657	0.92443
TMEM201	0.0903274	0.894225
LPCAT3	0.0903262	0.840839
HGH1	0.0902773	0.868338
NENF	0.0902352	0.863081
CMPK1	0.0902139	0.781285
ACAD8	0.0902113	0.835585
ARHGAP11A	0.090201	0.931929
JOSD2	0.0901996	0.875979
RTEL1	0.0901893	0.813481
ANKS6	0.0901643	0.89713
MED7	0.0901473	0.874471
DCTN3	0.0899761	0.836442
DDX60L	0.0899733	0.939675
PARN	0.0899566	0.793408
ATAD3A	0.0898977	0.852355
KTI12	0.089867	0.873896
CTSE	0.0898606	0.958848
CNPY2	0.0898196	0.757257
CASP4	0.0897696	0.915262
PANK1	0.0897039	0.849165
REL	0.089684	0.933537
NCAPG2	0.089677	0.925411
PARVA	0.0896472	0.833254
NUBPL	0.0895663	0.856514
MAGED2	0.0895654	0.911618
LRRC20	0.0895237	0.869899
STIP1	0.0895102	0.809097
MOAP1	0.0894805	0.917368
TRA2A	0.0894226	0.763624
FAM231D	0.0893561	0.970198
FUCA1	0.0893185	0.909122
GTF3C4	0.0892183	0.884861
LUZP6	0.0891978	0.789979
MTPN	0.0891978	0.789979
CYB5R4	0.0890339	0.852579
PRDX3	0.0889773	0.760544
NPIPA7	0.0889216	0.908561
NPIPA8	0.0889216	0.908561
ZNF512	0.0888662	0.835168
ILDR1	0.0888624	0.876712
RDH14	0.0888272	0.808002
C17orf58	0.0887888	0.896087
C5orf15	0.0887848	0.89131
VPS11	0.088728	0.851741
RABEP1	0.0886666	0.813481
DDX39A	0.0886222	0.926777
EZH2	0.0885864	0.916196
EXOC1	0.0883572	0.828254
SKA2	0.088303	0.948151
ATIC	0.0882835	0.762467
ATP2A1-AS1	0.0882442	0.974829
CPSF2	0.0882303	0.858327
SPATA33	0.0881537	0.933537
PSMD7	0.0881416	0.761752
RBM23	0.0881028	0.8851
ARTN	0.0880281	0.923043
MPDU1	0.0879492	0.806209
FUT10	0.0878622	0.907351
LYZ	0.0878463	0.954295
RRM1	0.0877925	0.923494
HSPA1L	0.087792	0.958848
RIPK1	0.0877861	0.852579
FUZ	0.0877407	0.906509
BMS1	0.0876739	0.829979
ZNF702P	0.0874961	0.986723
THOC5	0.0874292	0.813334
ZBED8	0.087361	0.939052
C2orf15	0.0873512	0.920119
RBM28	0.0872783	0.880804
GCNT3	0.0872425	0.935978
MCCC1	0.0871825	0.828254
SNAI1	0.0871398	0.975006
KRI1	0.087087	0.822003
FUBP1	0.0870398	0.840145
STK32C	0.0870291	0.911225
GEMIN7	0.0870176	0.860992
AMOT	0.086981	0.949126
INTS7	0.0868456	0.892919
SHCBP1	0.0868348	0.932583
INTS9	0.0868329	0.856197
CENPBD1	0.0868224	0.86217
SUPT16H	0.0868059	0.893992
ABCF1	0.086804	0.840145
KLHDC10	0.0866433	0.789979
TLK2	0.0866293	0.800198
WDR70	0.0866164	0.852798
TFAM	0.0866113	0.892395
MEP1B	0.0865844	0.978803
ROBO1	0.0865348	0.989292
WDR46	0.0863914	0.845394
NABP1	0.0863404	0.958848
EID2	0.0862847	0.892837
SESN3	0.0862728	0.937669
IFT57	0.0862528	0.877819
WDR41	0.0862365	0.893745
EDRF1	0.0861939	0.898905
MTURN	0.086156	0.90263
SMKR1	0.0861176	0.968835
SPHK1	0.0860618	0.967985
TMEM208	0.0860527	0.865583
MNS1	0.0860288	0.94919
NANOS1	0.0859009	0.932583
RARS	0.0858166	0.75719
PLEKHG2	0.0857448	0.892395
CDC45	0.0857276	0.923494
UBQLN4	0.0857207	0.842085
C18orf8	0.0857098	0.873896
FITM2	0.0857048	0.908665
BRIX1	0.0856783	0.857764
NOP58	0.0856589	0.854256
UIMC1	0.0856248	0.849165
PAPD5	0.0856016	0.845052
CTPS1	0.0855746	0.874471
APCDD1	0.0854907	0.978486
ETNK1	0.0854708	0.757257
YTHDF2	0.0853612	0.80875
MRPS22	0.0853361	0.780221
MATR3	0.0853247	0.80875
TRMT13	0.0852942	0.870041
SHROOM4	0.0852158	0.9584
STAG3L4	0.0851933	0.920107
NCKAP1	0.0851846	0.856514
CSTF2	0.085156	0.83205
PHF3	0.0850165	0.813481
UNC119B	0.0849829	0.845836
ALPK1	0.0848548	0.855626
STAG3L3	0.0848391	0.948112
TRIM26	0.0848249	0.854256
SAPCD2	0.0847532	0.939527
INTS5	0.0847062	0.851398
CC2D1B	0.0846741	0.892957
FRG1	0.0845808	0.86192
CPSF7	0.0845708	0.825492
HHLA3	0.08457	0.95181
ORAOV1	0.0845308	0.900946
ECT2	0.0845034	0.926777
ZNF609	0.0844742	0.909178
WASF1	0.0844397	0.873827
LOC100130992	0.0844088	0.978486
ZNF142	0.084333	0.88251
PRIM1	0.084283	0.949497
GALNT7	0.0842599	0.793838
CCP110	0.084252	0.917221
BUB1	0.0842029	0.953926
TECPR2	0.0841973	0.894225
PSMB2	0.0841867	0.710336
MBD4	0.0841659	0.77398
TAPBPL	0.0841439	0.949126
GUCY2C	0.0840895	0.881894
CDC20	0.0840494	0.945871
ZNF792	0.0840208	0.907577
PPIE	0.0840173	0.819566
ZNF510	0.084011	0.909491
DNAJC8	0.0839261	0.772202
CYB5R1	0.0838217	0.894225
CXorf56	0.0838213	0.900946
ENTHD2	0.0838153	0.911358
DHX33	0.0837853	0.852579
FAM32A	0.0836878	0.853653
PATL1	0.083616	0.898262
BCO1	0.0835584	0.950054
TEAD1	0.0835024	0.909774
GSDMD	0.0834768	0.896973
ZNF670	0.0834508	0.925411
PDCL	0.0834462	0.859981
ALG10B	0.0834025	0.906509
LOC101929147	0.0834016	0.961902
TERF2	0.0833712	0.809097
TVP23C	0.0832986	0.972051
GPN1	0.0832811	0.771428
MTX2	0.0832428	0.868312
TFIP11	0.0832114	0.816814
ZNF223	0.0831933	0.946755
MOCS3	0.0831599	0.887436
RHOBTB1	0.0831562	0.956324
TPP1	0.0831519	0.882765
HMOX1	0.0831437	0.933537
NAA20	0.0831256	0.867887
CD99L2	0.083089	0.902503
UBE3D	0.083043	0.932356
CNDP2	0.0830012	0.883462
SPAST	0.0829587	0.845738
CYP2J2	0.0829446	0.87169
FAM219A	0.082894	0.945289
C1RL	0.0828451	0.84278
POGLUT1	0.0827907	0.909491
C2orf16	0.0827709	0.950361
MRPS31	0.082766	0.845052
HAUS5	0.0827222	0.916308
LOC103344931	0.0826361	0.911225
TMEM117	0.0825791	0.942464
INTS8	0.0825689	0.811279
TRIM52	0.0825265	0.950054
ERMARD	0.0824877	0.892395
AGTRAP	0.0824536	0.896087
MED13	0.0824421	0.910218
SMC1A	0.0824056	0.911618
PLA2G16	0.0823536	0.955999
BAX	0.0823322	0.877782
CAAP1	0.0823256	0.822003
SS18	0.0823162	0.823451
RAB30	0.0822744	0.945289
MTMR2	0.0822732	0.904193
GTF3C6	0.0822612	0.812811
SLC4A1AP	0.0822509	0.83672
DDA1	0.0822264	0.911975
DAG1	0.0822104	0.901822
FZR1	0.0821868	0.754954
GUF1	0.0821296	0.900946
SCARB2	0.0820871	0.888189
KIFC2	0.0819912	0.95039
ENSA	0.0819659	0.710515
TMEM260	0.0819434	0.863623
SEC31B	0.0819363	0.964944
RPN1	0.0818775	0.769782
DBT	0.0818271	0.852579
UBA6-AS1	0.0818082	0.958915
HSCB	0.0816829	0.900946
FAH	0.081682	0.930947
ZFR	0.081674	0.810027
KIFC3	0.0816261	0.962987
TRAIP	0.0816211	0.934586
TSSC4	0.0815849	0.930947
QTRTD1	0.0815268	0.870295
MPHOSPH9	0.0814987	0.931065
ADRA1D	0.081475	0.98685
PLCE1	0.0813826	0.911618
RWDD2A	0.0813643	0.952426
TCF7	0.0812987	0.915262
SELK	0.0812758	0.903809
PPA2	0.0812663	0.763624
RELL2	0.0812652	0.956783
UBE2J2	0.0812517	0.817847
UBN1	0.0811995	0.796965
RWDD4	0.0810972	0.807648
SATB2	0.0810209	0.954908
SUCLA2	0.081015	0.853653
DOLPP1	0.0810115	0.842129
NHSL1	0.0809485	0.914073
RNASET2	0.0809247	0.927081
ANXA5	0.0808842	0.94375
NHEJ1	0.080869	0.903809
RBM22	0.0808684	0.817212
KANK1	0.0808408	0.945432
NUP85	0.0807885	0.891982
GPR143	0.0807348	0.973979
DNAJC1	0.0806464	0.888852
ACTN1	0.0806462	0.872828
GTF3C3	0.080541	0.858732
WIPI2	0.0805188	0.856073
MRPL50	0.0804966	0.888852
BBX	0.0804497	0.912403
BAG5	0.0804021	0.820828
TCHP	0.0803975	0.915449
EIF1AX	0.0803624	0.867679
TOPORS-AS1	0.0803178	0.967556
NIPSNAP3A	0.0802844	0.890772
OVCA2	0.080258	0.84546
RANBP9	0.0801935	0.761752
TRIO	0.0801777	0.902247
DHX37	0.0801158	0.900946
RUFY1	0.0800774	0.83697
POLR3GL	0.0800331	0.911618
CDC42BPG	0.0799417	0.912406
ARHGDIB	0.0799048	0.979349
ALKBH1	0.0798696	0.900946
VEZF1	0.0798618	0.808002
POU5F1	0.0798307	0.965328
LATS2	0.0798261	0.924704
BAG2	0.0797551	0.924157
UBE2D1	0.0797415	0.868783
GLRX3	0.0797098	0.780225
FAM89B	0.0796958	0.875979
NFKBID	0.079616	0.950273
LINC00094	0.0795799	0.905944
PDHX	0.0795163	0.83967
BRWD1	0.0794453	0.852579
ADAMTS7	0.0794325	0.968344
SEPT7	0.0794185	0.792104
EIF2S1	0.0793126	0.807438
DHX30	0.0793041	0.855626
FCF1	0.079197	0.815838
TSPAN11	0.0791326	0.980178
RAB11FIP3	0.0791272	0.82536
TRIP11	0.0790743	0.894294
TAPT1-AS1	0.0790446	0.967525
AVEN	0.0790392	0.907009
PTDSS1	0.0789479	0.813481
CEACAM7	0.0789253	0.987468
PDF	0.0789071	0.900542
TMA16	0.078856	0.898189
RDH5	0.0787809	0.958848
DNAJC27	0.0787671	0.947462
PIGB	0.0787429	0.892395
GIPC1	0.078737	0.911225
ATP5SL	0.0787293	0.796965
MRPS33	0.0786935	0.819566
ZNF664	0.0786759	0.880804
RITA1	0.0786425	0.840145
NOP14	0.0786188	0.827402
UBAC1	0.0786079	0.825492
ZNF749	0.0785766	0.958848
NVL	0.0784879	0.897083
ATP2B1	0.0784097	0.897083
MCCC2	0.0783942	0.831127
KDM6A	0.0781648	0.877819
TTN-AS1	0.0781522	0.960562
TCP1	0.0780697	0.844104
TBC1D13	0.0780418	0.848567
UPF3A	0.0780386	0.822003
ZSCAN25	0.0779754	0.887533
TIMM13	0.0779594	0.824576
AMMECR1	0.0778564	0.916196
SFXN2	0.0777812	0.964944
POLR2C	0.077751	0.742627
MTAP	0.0776602	0.855626
SCAF8	0.0776543	0.874
RADIL	0.0776475	0.978486
FAM3C	0.0776098	0.95096
POLR3B	0.0775899	0.921795
PSMB10	0.0775857	0.901456
HNRNPU	0.0775736	0.874793
USF1	0.077513	0.875979
NOL10	0.0775083	0.887839
ABCB4	0.0774452	0.974416
TRIM56	0.0773987	0.935433
DNMT1	0.0773503	0.936403
MIR22HG	0.0773503	0.964944
PRKAB1	0.0773064	0.911075
PRCC	0.0772958	0.74832
OSGIN2	0.0772724	0.873896
REEP3	0.0772574	0.900542
CHD4	0.0772337	0.898667
ACER3	0.0771579	0.847385
VMP1	0.0771576	0.737945
CNKSR3	0.0771471	0.919115
MON2	0.0771406	0.8877
MAPKAPK3	0.077088	0.892395
LRRC28	0.0770528	0.908561
DDX51	0.0770076	0.870295
UBR1	0.0769971	0.900946
MAPKAPK2	0.0769755	0.883316
KPNB1	0.0769368	0.866573
TTC19	0.0769093	0.870295
JAK1	0.0769025	0.900946
ZSWIM1	0.0768709	0.885773
TMC5	0.076867	0.949497
TAF9B	0.0768378	0.887372
DNAL1	0.076819	0.903809
OVOL2	0.076798	0.911225
DSCC1	0.0767181	0.958848
ZNF780A	0.0766999	0.884758
FAM168B	0.076687	0.82434
WDR34	0.0766852	0.901456
APPBP2	0.0766499	0.849165
YKT6	0.0766452	0.874471
USP19	0.0766083	0.773949
ICMT	0.0766072	0.853322
LMTK2	0.0765979	0.91149
PCDH1	0.0765922	0.924492
PRKRIR	0.0765796	0.908561
CWF19L1	0.0765715	0.94919
TTI1	0.0765094	0.911618
THNSL1	0.0764903	0.884758
STRN	0.0764663	0.900542
TPD52L2	0.0764572	0.903809
ORMDL2	0.0764086	0.892258
SSPN	0.0763889	0.947462
ZBED5	0.0762962	0.814567
URM1	0.0762918	0.887823
REV1	0.0762113	0.850228
KIAA0556	0.0761634	0.902201
FRMD5	0.0761268	0.945403
SRFBP1	0.0759629	0.914073
MAGI3	0.0759459	0.913403
ABI1	0.0758611	0.785261
REEP2	0.0758265	0.974829
STX8	0.0757911	0.912406
ZNF267	0.0757599	0.911225
NUDT5	0.0757599	0.870348
RAD54B	0.0756983	0.948832
CTSD	0.0756206	0.945618
PSMB3	0.075615	0.77398
EED	0.0755157	0.814413
MCM3	0.0755042	0.927462
SLC35C2	0.0753889	0.852355
BICD1	0.0753887	0.962968
SPATA2L	0.0753627	0.924242
PCGF6	0.0753067	0.920695
ZNF180	0.0752853	0.911225
SEMA3C	0.0752639	0.911075
NDUFV2	0.0751399	0.856439
CENPBD1P1	0.0751242	0.846086
RAC2	0.0750989	0.900542
RNLS	0.0750626	0.921524
ZDHHC5	0.0750621	0.847358
NEDD1	0.075057	0.901456
EXOC8	0.0750418	0.868844
ZSCAN12	0.0749185	0.933472
MGAT1	0.0748716	0.785261
RPS19BP1	0.0748643	0.863948
ZNF207	0.0748193	0.809097
BTNL8	0.074738	0.968004
ECHDC1	0.0747362	0.884758
C9orf163	0.0747139	0.980772
PIK3CA	0.0746419	0.918615
MIR4697HG	0.0745727	0.960547
TLE4	0.0745074	0.900542
TPBG	0.0744905	0.932443
FGFR1OP	0.0744509	0.845052
NUP93	0.074446	0.882721
MINA	0.0743245	0.892957
DOCK1	0.0743149	0.949972
ARL6IP5	0.0743091	0.875053
AURKAIP1	0.074303	0.843078
C16orf87	0.0742595	0.939346
TNPO2	0.0742544	0.844104
NUP205	0.0742478	0.911225
NUP37	0.0741635	0.911225
SUGT1	0.0741447	0.80875
COX6C	0.0741362	0.89713
TRIM33	0.0741289	0.892837
ZNF551	0.0740257	0.947106
GEMIN5	0.0740071	0.901822
PPT2	0.073995	0.911618
PPAPDC1B	0.0739883	0.877819
RAB8B	0.0739809	0.919115
CRIPT	0.0739571	0.903314
CDKN2AIPNL	0.0739327	0.892395
HOXA10	0.0738341	0.858327
ZNF396	0.0738237	0.973823
MYO5B	0.0737868	0.866573
AMY2B	0.0737343	0.974174
SENP6	0.0736585	0.819566
LINC01061	0.0736528	0.958915
NDUFS2	0.0736164	0.759944
SHOC2	0.0736024	0.813481
UBALD1	0.0735664	0.915449
ZNF707	0.0735123	0.936403
AGR3	0.0734781	0.931041
PIP4K2A	0.0734767	0.947462
TEX264	0.0734689	0.810372
C15orf41	0.0734519	0.919115
RXFP4	0.0733879	0.967556
NDUFB7	0.0733195	0.815838
NEBL	0.0732857	0.918615
RAD51D	0.0732527	0.939346
BTBD3	0.0732285	0.823526
CDC23	0.0732274	0.874471
WWP1	0.0731582	0.897083
NUP188	0.072958	0.911947
CA11	0.0729538	0.979464
ZNF860	0.0728496	0.96504
SMC3	0.0728338	0.903809
ZBTB1	0.0728237	0.867464
SLC35B2	0.0727973	0.824033
MRPL54	0.0726566	0.895081
CXXC1	0.0726218	0.844026
DTD2	0.0726197	0.898189
RASGEF1A	0.0726093	0.990032
ACTL10	0.0725594	0.935559
PHKG2	0.0724884	0.89131
KIAA1107	0.0724646	0.940093
BCL2L2	0.0722978	0.87883
NR5A2	0.0721771	0.924257
CDX1	0.0721546	0.835585
PPP4R3A	0.0721517	0.824576
TK1	0.0721293	0.948832
COG2	0.0721186	0.845836
SNRPE	0.0721088	0.856514
TMPPE	0.0720848	0.970198
TET3	0.0720468	0.904618
CKAP5	0.0720141	0.922018
TCEB3	0.0719733	0.84716
TMEM160	0.0719617	0.901394
LIMA1	0.0718767	0.911225
CTR9	0.0718559	0.845052
MAP3K7	0.0718546	0.854027
APITD1	0.07184	0.911618
NAT9	0.0718149	0.901822
ARHGAP23	0.0717763	0.968344
SAP30BP	0.0717355	0.84278
MED9	0.0717317	0.870295
TTC27	0.0717201	0.916196
SFXN4	0.0715968	0.901456
RNFT1	0.0715722	0.931929
EFCAB11	0.0715672	0.931929
GPR39	0.0715273	0.902478
NEIL2	0.0714007	0.930947
CCNB1	0.0713105	0.949126
SAR1A	0.0712928	0.82434
CDC42BPA	0.071286	0.931041
RCE1	0.0712432	0.826675
NID2	0.0712078	0.981037
CENPC	0.0712034	0.913796
COX17	0.0711673	0.915262
ZNF148	0.0711642	0.907009
DPP9	0.0711362	0.892957
SPC24	0.0711338	0.966751
MPP5	0.0711236	0.875053
C20orf196	0.0711053	0.946755
TMEM14B	0.071068	0.823604
DRD2	0.071051	0.984855
POMP	0.0710347	0.780225
PSMC1	0.0710169	0.761752
TMEM60	0.0709912	0.900977
TOP2A	0.0709516	0.952193
GNAI2	0.0708663	0.941718
BYSL	0.0708653	0.882256
SENP5	0.0708452	0.875979
C9orf89	0.0708322	0.942981
NUP133	0.0707894	0.893992
SH3RF1	0.0707576	0.883103
PSMD12	0.070746	0.84716
RWDD3	0.0707455	0.919115
LSR	0.0706854	0.906081
RPAIN	0.0704634	0.895598
SAMM50	0.0703317	0.835585
NGDN	0.0703057	0.869899
TICRR	0.0702694	0.962968
DNAJC25	0.0702662	0.897083
IL4R	0.0702422	0.912406
MYCBP	0.0701857	0.82444
APOO	0.0701519	0.911225
SPPL2A	0.0701518	0.930947
DAP	0.0701033	0.866223
SUMO1	0.0700938	0.753637
UBR5	0.0700676	0.892893
PMM2	0.0700335	0.774594
C14orf159	0.0699702	0.881779
SIL1	0.0699033	0.899885
ZNF320	0.0698934	0.96876
ARFRP1	0.0698648	0.930947
AGL	0.0697352	0.912403
CENPJ	0.0696916	0.950054
CAPN12	0.0696825	0.982059
CAPN2	0.0696577	0.950273
HS6ST1	0.0696171	0.872063
MTCL1	0.0695105	0.918935
NOTCH1	0.0694876	0.953209
C9orf78	0.069445	0.859247
DKC1	0.0694177	0.83363
FYCO1	0.0694025	0.948832
ARMCX5	0.0693964	0.853653
MRFAP1L1	0.0693755	0.844104
CCDC80	0.0692841	0.9855
FARSA	0.0692822	0.798778
MRS2	0.0690903	0.824576
POLA2	0.069049	0.927063
MTIF2	0.0690311	0.798965
USP27X-AS1	0.068991	0.980772
RNF146	0.0689723	0.920119
SZRD1	0.0689567	0.835585
ZNF426	0.0689081	0.954908
MCM6	0.0688084	0.950054
TCEAL1	0.0688027	0.939832
XPC	0.0687769	0.872611
CLIP1	0.0687359	0.928299
FBXO6	0.0686942	0.928369
ZNF518A	0.0686065	0.852355
ORC3	0.0686043	0.901456
GTF2E1	0.068528	0.911225
NDUFS3	0.0685088	0.85793
MREG	0.0684962	0.929357
ATP6AP2	0.0684679	0.825108
CLTA	0.0684601	0.825492
EPS8	0.0684522	0.933472
PGBD2	0.0683773	0.911358
BRAF	0.0683444	0.945432
APLP2	0.0683141	0.905106
MIEF2	0.0682818	0.950207
ZBTB8OS	0.0682228	0.906081
MEPCE	0.0681867	0.845394
SMIM13	0.0681841	0.911225
MARCH7	0.0681477	0.888852
SUPT5H	0.0681352	0.83646
TMEM129	0.0681094	0.881894
SOD1	0.0680753	0.87169
BBS1	0.0680361	0.902247
SP100	0.0680303	0.931041
FAM105A	0.0679726	0.918615
FOXA1	0.0678479	0.920204
TRIM44	0.0678437	0.845052
BIK	0.0678409	0.911225
PEBP1	0.0677629	0.833876
COA5	0.0677418	0.910653
CKS2	0.0676297	0.908561
THRB	0.0675313	0.949126
UBE2E3	0.0675123	0.869899
VKORC1L1	0.0674564	0.869899
MYL12B	0.0673579	0.913403
PPP6R2	0.0673502	0.852579
BDH1	0.0672861	0.921523
RAB26	0.0672769	0.964754
NUFIP1	0.0671765	0.901456
BIRC2	0.0671565	0.915628
SGCB	0.0670876	0.911618
FBXO33	0.0670554	0.914835
UBTF	0.0670325	0.874104
PEX2	0.0669809	0.859718
CRABP2	0.0669129	0.986426
RBM41	0.0668402	0.895598
ARHGEF19	0.0668203	0.947462
BUB1B	0.0668051	0.953209
VRK3	0.0667711	0.894225
ISOC1	0.0667646	0.896087
RPS6KA4	0.0666444	0.928909
ZKSCAN8	0.0665489	0.927964
PSMB5	0.0665452	0.875387
SPEN	0.0665362	0.93722
HOXB13	0.066506	0.978422
WDR36	0.0664773	0.931929
DIDO1	0.0664522	0.884758
CRIPAK	0.0663842	0.955448
ABCE1	0.0663646	0.890772
SPOP	0.0663176	0.859247
NSRP1	0.0662926	0.875053
TMEM11	0.0662697	0.871501
SLC12A8	0.0662629	0.903809
C11orf30	0.0662426	0.929912
MARVELD2	0.066238	0.928369
PARGP1	0.0662242	0.965913
ACSL5	0.0662188	0.827402
RBM27	0.0662052	0.895081
METTL23	0.066191	0.875722
HS3ST3B1	0.0661901	0.989124
KIAA0100	0.0661736	0.906122
THTPA	0.0661036	0.931929
NXPE3	0.0661034	0.978486
PTPMT1	0.0660804	0.845836
AP4E1	0.0660016	0.919115
ARHGEF11	0.0659651	0.855626
UBE2E1	0.065907	0.892957
RSF1	0.0659046	0.885773
SMAP2	0.0658988	0.875979
CISD2	0.0657979	0.901776
CLOCK	0.0657712	0.934705
UGT1A10	0.0657504	0.950273
ADAM22	0.0656923	0.978486
NCOA4	0.0656644	0.849575
SCAI	0.0656444	0.946653
SENP8	0.0656235	0.949271
IFT80	0.0655941	0.930443
TWF1	0.0655547	0.830859
ATAD2	0.0655527	0.933537
C1orf116	0.0655383	0.962947
APMAP	0.0654864	0.853653
MDFI	0.065478	0.975781
NKIRAS2	0.065471	0.900946
DSTN	0.0654335	0.776596
EXO5	0.0654227	0.953209
HSPBP1	0.0653498	0.913403
TOR2A	0.0653188	0.892395
ALKBH6	0.0652745	0.883316
LRRC37A3	0.0650393	0.979348
LOC642852	0.0650282	0.961902
CTSB	0.0649998	0.940093
PA2G4	0.0649772	0.874023
ANKRD10	0.0649449	0.936403
TMPO-AS1	0.0649121	0.961311
HARS2	0.0648892	0.84716
ATP5C1	0.0648842	0.809937
ZNF470	0.0648825	0.97876
CPS1	0.0647808	0.985829
KIAA1033	0.064728	0.926777
CCDC77	0.0647173	0.933902
CTAGE8	0.0646846	0.968344
ZSWIM8-AS1	0.0646436	0.9855
ATP9B	0.0645809	0.921819
LAMTOR5	0.0645298	0.898211
ASB6	0.064477	0.893745
TOPBP1	0.0644464	0.950054
MSL3P1	0.0644294	0.947462
WNT2B	0.0644229	0.978486
ISY1	0.0643993	0.884637
JUN	0.0643793	0.965913
IRAK1	0.0643444	0.909443
SPCS1	0.0643111	0.799452
GATA6-AS1	0.0641389	0.97525
SNRPD1	0.0641182	0.875979
WDR3	0.0641156	0.813481
TFCP2	0.0640774	0.855337
PRKRIP1	0.0640712	0.90263
C1orf131	0.0640569	0.930947
CWC22	0.0640335	0.903809
SDAD1	0.0640309	0.869153
SMG6	0.0640294	0.884974
NDFIP2	0.0639968	0.864514
YWHAB	0.0639953	0.877244
SPG11	0.063993	0.900946
PCID2	0.0639408	0.849436
ZNF367	0.063939	0.951378
ZNF800	0.063936	0.871584
DPYSL4	0.0638654	0.989102
FBXO3	0.0637979	0.884758
ZNF555	0.0637266	0.959488
LOC101926964	0.0637251	0.989627
EPB41L2	0.0637106	0.946755
PPIP5K2	0.0636817	0.894225
NEK3	0.0636793	0.954299
ZNF134	0.0636739	0.955029
SLC44A2	0.0636636	0.865583
PPIL4	0.0636614	0.873896
PURA	0.063623	0.911338
FAM193A	0.0635753	0.900542
DCAF8	0.0635647	0.902201
USP48	0.0634868	0.845738
PPRC1	0.0634751	0.923396
ATP13A1	0.0634672	0.905944
MIS18BP1	0.0634643	0.953211
MSH2	0.0634117	0.922018
TMEM203	0.0633687	0.863177
ANO10	0.0632635	0.894571
ZNF672	0.0632412	0.841784
B3GAT3	0.0632333	0.900946
MRPS35	0.0632319	0.841514
NECAP1	0.063059	0.864204
UBE2N	0.0630464	0.826675
BDKRB1	0.0630106	0.9855
NUDCD1	0.062925	0.900946
MICAL2	0.062868	0.947462
PPM1H	0.0628464	0.924743
NDUFS5	0.0628296	0.922018
NME2	0.0628152	0.911338
MAPRE2	0.0627916	0.945432
C21orf59	0.0627835	0.903809
PORCN	0.0627227	0.934267
CCDC126	0.0626639	0.95648
NDE1	0.0626464	0.915262
ELP6	0.0625757	0.8851
ZNF507	0.0625575	0.847358
SENP2	0.0625477	0.892957
GREM1	0.0625103	0.988115
GOLGA5	0.0624805	0.890772
ZNF839	0.0624125	0.900542
TOMM22	0.0624088	0.892739
TGM1	0.0622859	0.978486
NASP	0.0622262	0.935581
PTCD2	0.0621063	0.911225
RANBP3	0.0620936	0.793136
LAPTM4A	0.0620662	0.806872
TMEM14C	0.0620362	0.879443
GMPR2	0.0619782	0.84716
COQ4	0.061978	0.875053
THAP2	0.0619719	0.950054
CEP192	0.0619093	0.901776
MKLN1	0.0618424	0.837151
TMEM64	0.0618147	0.923656
MGAT5	0.0618015	0.901456
C20orf24	0.0615767	0.919115
SEPT11	0.0615633	0.879694
SH3BP5L	0.0615173	0.868312
SRRT	0.0615172	0.911618
FBXO22	0.0615117	0.919115
TMEM147	0.0615019	0.869899
TTC9C	0.0614771	0.911844
TTI2	0.0614123	0.911225
COG8	0.0614108	0.892837
MRPL52	0.0614041	0.901822
UEVLD	0.0613607	0.948832
FAM217B	0.0613512	0.947462
GATC	0.0613464	0.846086
AAR2	0.0613298	0.884974
RIPK4	0.0613073	0.935581
PDPK1	0.0613018	0.907351
TRAM2	0.0612799	0.958848
PSMD10	0.0612776	0.869899
OTUB1	0.0612628	0.856514
YWHAG	0.0612112	0.905106
CCDC15	0.0611844	0.967556
RTCA	0.0611782	0.898394
LOC100294145	0.0611634	0.94176
UTP11L	0.0610509	0.884758
DNTTIP2	0.0610446	0.903809
DNAJC16	0.0610021	0.88669
TMEM167B	0.0608427	0.926659
LOC389641	0.0608385	0.94176
NTAN1	0.0608275	0.911225
CRYBB2P1	0.0608267	0.9627
NAAA	0.0607367	0.968344
OSTM1	0.0606764	0.950054
ZFP91	0.0606364	0.89713
ZYX	0.0606164	0.953211
E2F6	0.0606036	0.94176
GON4L	0.0605854	0.903809
TCEB1	0.0605452	0.857764
ING5	0.0605375	0.895081
LATS1	0.0604764	0.920107
IQGAP1	0.0603778	0.90583
CPEB3	0.0603647	0.953926
IKBKG	0.0603137	0.918522
WIPF2	0.0603053	0.930567
XRRA1	0.0602516	0.983233
LY6G5B	0.0600739	0.978486
GBF1	0.0600724	0.901456
WDR26	0.0599688	0.921032
STARD7	0.0599592	0.882721
TADA2B	0.059945	0.901456
C4orf46	0.0599426	0.954299
C5orf22	0.0598464	0.917368
PTGES3	0.0598073	0.871584
TNKS2	0.0597735	0.898667
USP12	0.0597713	0.879459
GRHL3	0.0597144	0.97876
LAMB1	0.0595927	0.87169
HNRNPH2	0.0595803	0.86466
MED10	0.0595394	0.930947
PSMD4	0.0595083	0.845836
FAM120B	0.059486	0.890772
TFG	0.0594661	0.919115
TMEM265	0.0594613	0.959603
RAB2B	0.0594448	0.932356
ZNF155	0.0594394	0.972619
ALDH6A1	0.0594287	0.950273
LPAR2	0.0593962	0.928299
CA3	0.0593882	0.984855
NCAPD3	0.0593736	0.950361
NF2	0.0593476	0.907771
SMC6	0.0592722	0.86466
TMEM57	0.0591782	0.871567
CACHD1	0.0591537	0.977833
INPP5D	0.0591334	0.974281
CAPZA2	0.0590628	0.845052
CIAO1	0.0590407	0.796965
USP36	0.0590182	0.895598
FAM185A	0.0589037	0.915262
TMPO	0.0588664	0.95039
STEAP1	0.0588467	0.971569
ANAPC5	0.058826	0.890772
C3orf17	0.0588252	0.83672
COTL1	0.0588234	0.922018
MED14	0.0587985	0.874696
FRG1HP	0.0587769	0.974392
TOP3A	0.0587755	0.949972
ZFAND2B	0.0587641	0.919115
ARMCX2	0.0586148	0.986426
SNX29	0.0586133	0.967205
BCAP31	0.0586046	0.843153
GCFC2	0.0585925	0.958303
TRIM13	0.0585595	0.919115
RPP30	0.0585581	0.936403
SPRYD7	0.0584855	0.919115
PPIA	0.0584485	0.811279
NRTN	0.0584439	0.987468
USP20	0.0583816	0.933048
CSE1L	0.0583114	0.945459
LTA4H	0.0583053	0.844104
PEX13	0.0582909	0.87825
MSRA	0.0582845	0.939052
SWSAP1	0.0582547	0.950273
ST7	0.0581562	0.913243
CHEK2	0.058122	0.942981
CCDC97	0.0580504	0.892395
TLR4	0.0579359	0.955999
BBS7	0.0579339	0.934615
DUSP4	0.0579073	0.949126
SH3BP5	0.0578818	0.951201
BAMBI	0.0578726	0.967525
NPLOC4	0.0578588	0.927081
TPGS2	0.0578456	0.929344
DOCK7	0.0578399	0.903809
ERH	0.0578081	0.901822
DDB2	0.0577749	0.89713
COX10-AS1	0.0577691	0.967525
MIER3	0.0577587	0.932356
YIPF3	0.0577093	0.900542
BMPR1A	0.0576921	0.888852
FOXK2	0.0576457	0.838631
DGCR6L	0.0575485	0.897901
CCDC14	0.0575483	0.947462
AP3B1	0.0575331	0.89713
NPAS1	0.0575038	0.9855
ADCK1	0.0574805	0.950054
PTGES3L	0.0574543	0.970173
CTSF	0.0574513	0.978486
ZNF608	0.0574382	0.935559
MLXIP	0.0574109	0.95237
YPEL5	0.0573967	0.956379
ACD	0.0573847	0.940177
FBXO38	0.0573785	0.911225
RPL7L1	0.057331	0.873896
MEMO1	0.0573124	0.900946
MTA2	0.0572943	0.865583
SUPT7L	0.0572765	0.896087
INCA1	0.0572693	0.9855
ME3	0.0571991	0.933902
NAA40	0.057149	0.901456
PLCD1	0.0570973	0.950344
MSL2	0.0570037	0.935433
SMTN	0.0569661	0.919405
PPP2R3C	0.0569196	0.917713
MCM2	0.056889	0.958915
LTK	0.0568744	0.97876
DTYMK	0.0567961	0.961258
PPFIA1	0.0567761	0.908346
ADH5	0.0567242	0.954908
ATOH8	0.0566822	0.982273
C5orf66	0.0566574	0.962531
CCT7	0.0566378	0.819566
FAM53A	0.0566148	0.981873
RER1	0.0566091	0.81935
ZBTB42	0.0565782	0.951378
CHD1	0.0565669	0.931383
GPR160	0.0565559	0.93919
RSRC1	0.0565285	0.911225
KIAA2018	0.056528	0.94375
ORMDL1	0.0565265	0.884375
HCFC1	0.0564602	0.948593
VGLL4	0.0564549	0.901456
TRMT1	0.0564392	0.83672
SRSF3	0.0564374	0.929612
ANAPC2	0.0563879	0.911225
KRT10	0.0562729	0.950273
ZKSCAN2	0.0561978	0.940093
OSGEP	0.0561779	0.908561
PISD	0.0561686	0.851398
NUDT14	0.056101	0.950646
NOP16	0.056065	0.89713
SRPK2	0.055964	0.888898
NCL	0.0559465	0.896973
FAR1	0.0558983	0.901822
CIRH1A	0.0558793	0.934064
IDNK	0.0558684	0.959922
FBXO28	0.0558057	0.911225
SPATA5	0.0558015	0.965525
YPEL2	0.0557927	0.950273
PRKRA	0.055765	0.899525
BOLA3	0.0557491	0.920281
SRCAP	0.0557167	0.939052
PHGR1	0.0556788	0.979099
TMEM223	0.0556647	0.916143
ZDHHC7	0.0556345	0.88251
ALDH9A1	0.0555755	0.882765
RABGAP1L	0.0555502	0.911225
HPS1	0.0555171	0.925411
NUTF2	0.0554937	0.859247
ADRA2A	0.0554487	0.96152
SCAMP2	0.0554178	0.89713
MITD1	0.0554121	0.915628
TUBG2	0.0553131	0.958848
FAM27E3	0.0553069	0.975196
GINS1	0.055263	0.960547
TSC22D1	0.0552597	0.94176
MT1E	0.0552577	0.964944
UPRT	0.055255	0.923656
CAD	0.0552212	0.947462
HNRNPH1	0.0552	0.895081
BCL2L2-PABPN1	0.0551833	0.900542
ZMYM1	0.0551559	0.939646
COMMD1	0.0551438	0.927081
RSPRY1	0.0551426	0.894225
TP73	0.0551401	0.980772
ZNF773	0.0550641	0.972388
CENPU	0.0550603	0.974469
ZNF721	0.0548755	0.901456
LHFPL2	0.0548675	0.954908
PLA2G4F	0.0548438	0.965328
KMT2E	0.0547749	0.935154
ACVR1	0.0546848	0.950054
SNF8	0.054674	0.892957
PDHA1	0.0546363	0.900946
PLEKHF2	0.0545945	0.894642
DHX16	0.0545592	0.901456
ACSS1	0.0544195	0.923618
RAB2A	0.0544175	0.869899
TOMM70A	0.0544032	0.833876
HIATL2	0.0543956	0.978486
MARCH9	0.0543952	0.940093
ZNF575	0.0543576	0.976416
MANEA	0.0543569	0.955654
COQ5	0.0543046	0.948085
FAM171A1	0.0542909	0.947462
DCAF17	0.0542378	0.929063
HMGN3	0.054195	0.931041
MRPS25	0.0541879	0.910218
LSM3	0.0541218	0.901456
CEP76	0.0541186	0.920891
RABGGTB	0.0540906	0.915324
FBXO42	0.0540717	0.923107
E2F4	0.0540716	0.894225
INTS12	0.05407	0.907612
NDUFB3	0.0540222	0.939346
ZFP14	0.0539575	0.962987
ZDHHC18	0.0539293	0.900946
DYRK1A	0.0538883	0.869153
MCRS1	0.0538861	0.853699
C1orf56	0.0538345	0.948151
LDHB	0.0538241	0.898394
DLAT	0.0537561	0.908561
HDAC5	0.05369	0.95039
HELZ	0.0536855	0.947075
MAML1	0.053676	0.931929
MRPL30	0.0536479	0.852579
KCTD10	0.0536218	0.903809
BEX2	0.0536064	0.972388
FIBP	0.0535824	0.894225
IMMT	0.0535697	0.901456
MTX3	0.053549	0.929344
SDR39U1	0.0535347	0.916196
LMNB1	0.0535144	0.971683
SMIM20	0.053481	0.909271
VPS33B	0.0534072	0.915262
H2AFV	0.0534058	0.944003
CEP70	0.0534017	0.932093
TSR2	0.0533808	0.900542
ARL11	0.0533556	0.990803
TIA1	0.0532819	0.885665
RIOK1	0.0532784	0.911225
PAPOLA	0.0532188	0.898394
EIF2AK3	0.0531783	0.913243
LGALSL	0.0530845	0.933537
NDUFA9	0.0530624	0.824576
PDCD6	0.0530412	0.917624
PLD1	0.0529249	0.965468
E2F1	0.0529182	0.960652
PPP2R4	0.0529178	0.785098
BMS1P4	0.0528742	0.978603
RNF6	0.0528375	0.890772
PLEKHF1	0.0528198	0.968835
TNFAIP1	0.0527897	0.95039
FBXO32	0.0527745	0.953209
ZNF350	0.0527153	0.954908
CUX1	0.0527088	0.893745
FAM104A	0.052692	0.885757
NDST1	0.0526861	0.938891
LINC00483	0.0526347	0.980178
RCHY1	0.05257	0.925231
ASIC3	0.0525663	0.990648
PPHLN1	0.0525642	0.892837
RFC5	0.0525554	0.954908
TES	0.0525497	0.898262
ZNF263	0.0525239	0.883462
ATP5H	0.0524226	0.903809
LRP6	0.0523783	0.950054
NDUFAF7	0.0523544	0.947462
ARID1B	0.052326	0.933537
ZNF813	0.0523173	0.978486
OSBPL1A	0.0523015	0.931929
HNRNPF	0.0522153	0.901822
ZNRF3	0.0522142	0.945432
EIF4A1	0.0522001	0.852355
FNTB	0.0521456	0.949972
INO80D	0.052135	0.947462
ACTR2	0.0519701	0.896087
ACOT8	0.0519693	0.911225
RCOR3	0.0519538	0.912403
SLC44A4	0.05194	0.950054
AGBL5	0.051931	0.939346
CCDC125	0.0519248	0.965328
DEXI	0.0519099	0.897083
SMU1	0.0518993	0.851438
ACRC	0.0518933	0.9855
BPNT1	0.0518789	0.950846
RHBDF2	0.0518711	0.960547
SMIM15	0.0517934	0.903809
ZNF287	0.0517812	0.956324
STK10	0.0517574	0.958838
TMEM186	0.0517047	0.911573
PIK3R4	0.0517034	0.930947
ALYREF	0.051652	0.953209
C15orf40	0.0516001	0.935154
XKR8	0.0515837	0.915461
SNHG4	0.051568	0.976416
GTSE1	0.0515376	0.965328
HINT2	0.0515163	0.944003
SYF2	0.0515141	0.916649
THAP7	0.0515074	0.945289
PMAIP1	0.0514969	0.973823
NOLC1	0.0514827	0.901776
C1orf123	0.0514013	0.911618
PSMD11	0.0513848	0.894225
SGMS2	0.0513803	0.951201
ARMC1	0.0513586	0.897901
CCDC84	0.0513546	0.973823
ZSCAN20	0.0513428	0.966751
CNPY3	0.051314	0.903809
SSR1	0.0512654	0.884974
ZNF16	0.0512474	0.954908
SEC31A	0.0511269	0.94375
MSLN	0.0510326	0.987468
CDC42EP2	0.0510085	0.954908
FSD2	0.0509962	0.989102
DENND6A	0.0509872	0.915262
RNA45S5	0.0509827	0.954908
OTULIN	0.0509799	0.910218
PRPSAP2	0.0509783	0.878066
IMP3	0.0509015	0.927964
MGC72080	0.0508635	0.970198
ZNF205	0.0507347	0.913792
GPX8	0.0507214	0.967205
MTMR1	0.050715	0.932356
DHX15	0.050695	0.881894
DFFB	0.0506208	0.941699
SLC25A34	0.0505837	0.979348
HSPA5	0.050583	0.842771
GART	0.0505765	0.898667
TTC21B	0.0505705	0.951028
C19orf70	0.0505205	0.89713
CEP104	0.0504484	0.949402
RNF31	0.0504299	0.89131
WDR20	0.0504169	0.93819
BCOR	0.050393	0.952649
ATAD2B	0.050263	0.924492
PAXIP1	0.0502524	0.954442
PTCD1	0.0502404	0.911225
CDIP1	0.0502271	0.958848
ZC3H12B	0.0502147	0.969177
MEGF8	0.0502108	0.926659
APTX	0.0501482	0.922018
POP1	0.0501167	0.958848
COG3	0.0500968	0.892395
KIAA0226	0.0500325	0.907009
TMED5	0.0500165	0.911618
TARS2	0.050013	0.885119
NEDD8	0.049985	0.892957
TMEM248	0.0499552	0.86217
PLIN3	0.0499264	0.95039
TNRC18	0.0499247	0.907351
SLC25A11	0.0498257	0.813481
CFAP97	0.0497853	0.953209
HAUS6	0.0497427	0.950273
DDX47	0.0497169	0.897676
XRCC6	0.0496773	0.894642
TMEM116	0.0496612	0.974068
GORAB	0.0496358	0.948085
TAF4	0.049609	0.879694
ZNF438	0.049597	0.95942
RNF185	0.0495905	0.927081
NEU1	0.0495695	0.958848
COX10	0.0495693	0.920687
TMEM180	0.0495256	0.955557
GABARAP	0.0494447	0.939346
ECHS1	0.0494295	0.911225
SUPT20H	0.0493932	0.906509
NOMO2	0.0493826	0.944003
NDUFB5	0.0493702	0.902542
RQCD1	0.0493088	0.933537
TUBA1B	0.0492964	0.953211
GPM6B	0.0492137	0.989292
MEA1	0.0491984	0.919115
PSMD14	0.0491822	0.900946
SYNRG	0.0489951	0.901776
MUC1	0.0489745	0.973789
ATP5E	0.0489502	0.947202
FIP1L1	0.048874	0.881757
THOC7	0.0487865	0.898262
BRIP1	0.0486937	0.973979
BCL2L11	0.0486779	0.934758
AKAP2	0.0486572	0.970198
CDKN2C	0.0486103	0.970198
RSAD1	0.0485382	0.927081
NAIF1	0.0485084	0.919115
AGK	0.0484771	0.887301
ZC3H7B	0.0484499	0.919115
MBTPS1	0.0483618	0.834401
APOLD1	0.0482867	0.974068
DENND4A	0.0482836	0.940093
TRUB1	0.0482425	0.929357
RNF24	0.0481863	0.955999
CCDC74A	0.0481745	0.978486
BTN2A2	0.0481613	0.978486
RRP12	0.0480936	0.951378
ASCC1	0.0480655	0.927063
PLA2G3	0.0480319	0.990803
TMED3	0.0480187	0.94176
VPS4B	0.0480158	0.911618
MAK16	0.0480101	0.930443
SAE1	0.0480078	0.901456
ADNP	0.0479895	0.902568
LGALS8	0.047937	0.921651
TMEM69	0.047894	0.900946
ADGRF4	0.047876	0.979472
STAP2	0.047828	0.926777
ASTE1	0.0477874	0.939346
HEBP1	0.0477561	0.962968
SRP54	0.0477506	0.909774
NIF3L1	0.0477475	0.935244
OPA3	0.0477149	0.922787
RBM12B	0.047712	0.949271
IL17RD	0.047648	0.967525
KIF20B	0.0476068	0.968344
MRPL20	0.0476011	0.893745
ZNF652	0.0475758	0.938891
UGDH-AS1	0.0475757	0.970761
FAM175A	0.0475401	0.950846
PLEKHM2	0.0475379	0.892957
LRRC40	0.0475232	0.95181
SVBP	0.0475061	0.958848
OVGP1	0.047501	0.968835
STRN3	0.0474356	0.923494
SERAC1	0.0473646	0.950846
PGBD3	0.0473588	0.988282
ANKRD13C	0.0473491	0.921524
ATP6V1G1	0.0472643	0.933138
MYL12A	0.0471958	0.945289
NT5C3A	0.0471789	0.945459
ERLEC1	0.047173	0.926659
SLBP	0.0471434	0.934586
CH17-340M24.3	0.0471353	0.989627
TMEM115	0.0471169	0.929612
LOC100507412	0.047109	0.960173
DHRS12	0.0471008	0.973789
JAGN1	0.047084	0.927462
STAG3L5P-PVRIG2P-PILRB	0.0470636	0.958848
ASCC2	0.0470438	0.914002
TPRG1L	0.0470213	0.958848
MTA3	0.0469771	0.911225
HELQ	0.0469503	0.950054
SUMO3	0.0469489	0.913403
JUP	0.0469467	0.938825
PIK3CB	0.0469302	0.877093
DPYSL2	0.046928	0.968344
GNL3	0.0469153	0.920107
LIPG	0.0469022	0.948151
SAFB2	0.0469008	0.912854
ARID5A	0.0468302	0.978486
ZNF554	0.0468099	0.974693
NUDT2	0.0467645	0.972506
DKK3	0.0466794	0.987468
LDLRAD3	0.0466118	0.968835
H3F3B	0.0464987	0.856514
ZBTB14	0.0464568	0.949497
RRBP1	0.0463993	0.950273
EIF1AY	0.0463492	0.965328
CCNC	0.0462556	0.888345
ZGPAT	0.0462411	0.936403
TTC39C	0.0462403	0.962968
PPM1B	0.046221	0.893745
LOC642361	0.0461819	0.974068
LINC00152	0.0461675	0.978486
TRAPPC8	0.046135	0.915156
POLR2G	0.0461346	0.930947
SAP18	0.0459818	0.900542
TOX4	0.045953	0.892395
SNX30	0.0458662	0.967525
RRAS2	0.0458183	0.950782
ZNF285	0.0457995	0.987468
CCDC25	0.0457641	0.83672
CBWD1	0.0457621	0.97373
AMOTL2	0.0457546	0.964944
APOPT1	0.0457511	0.947106
SPATA12	0.0457068	0.979099
ZBTB4	0.0456936	0.958915
ECM1	0.0456858	0.986723
ARFIP2	0.0456641	0.901456
EHMT2	0.0455918	0.930947
HMGN1	0.0455748	0.933537
LRRC59	0.045542	0.907009
PRKACA	0.0454991	0.915262
UGT1A6	0.0454485	0.961788
ETV3	0.0454258	0.939675
POP4	0.045424	0.908231
BAG3	0.0454227	0.900946
PPP5C	0.045422	0.875077
CCDC93	0.0453922	0.930753
LOC148413	0.0453873	0.966391
FRZB	0.0453458	0.996142
HOXA9	0.0453414	0.948832
ABHD3	0.045327	0.946755
NDUFAF2	0.0453179	0.931041
SNRPC	0.0452535	0.911075
PAAF1	0.0452285	0.968344
TRMT1L	0.0452143	0.908665
ALG12	0.0452106	0.919405
PTGES2	0.0451986	0.877843
SIRT5	0.0451846	0.947462
CACYBP	0.0451604	0.923494
PANK2	0.0451507	0.911225
TMED7	0.0451287	0.900527
TRIM8	0.0449724	0.948593
APPL1	0.0449615	0.947906
DLGAP4	0.0449145	0.912646
WDR19	0.0448907	0.962531
MAU2	0.0448865	0.928909
NUDT16L1	0.0448532	0.897901
TMEM80	0.0448485	0.960562
NEK7	0.0448132	0.913403
MCM3AP	0.0447749	0.939346
NUP153	0.0446415	0.94919
UBXN7	0.0444933	0.968344
PITHD1	0.0444676	0.932356
ALAS1	0.0444546	0.956864
MTO1	0.0443957	0.900946
PSPC1	0.0443804	0.918482
TTK	0.0443765	0.978422
ZNF568	0.0443439	0.987468
C16orf93	0.0443133	0.973979
GPALPP1	0.0443042	0.953321
ERAL1	0.044285	0.914835
NRM	0.0442843	0.978757
FAM174A	0.0442803	0.963176
MAN2B2	0.0442546	0.95181
HERC2P2	0.0442397	0.968835
HOOK3	0.044197	0.965328
DCUN1D5	0.0441448	0.937775
RFC4	0.0440292	0.970198
ERP29	0.04402	0.925231
RABL3	0.0440135	0.914064
NDUFA8	0.0439853	0.911075
HN1L	0.0438971	0.901456
EPHX2	0.0438321	0.968344
KANSL3	0.0438237	0.880169
RAE1	0.0438171	0.900946
GRB2	0.0437912	0.882721
LRRC56	0.0437312	0.976569
NDUFS8	0.0437225	0.907009
UPK3A	0.0436009	0.990032
ACP1	0.0435922	0.844679
ST13	0.0435893	0.892957
RAPGEF6	0.0435715	0.946755
UQCRFS1	0.043561	0.885757
ZNF394	0.0435124	0.935154
TMEM59	0.0434957	0.954908
MAP4K5	0.0434457	0.901394
MRPL42	0.0434453	0.898394
ITPKC	0.043365	0.967556
C9orf85	0.0433515	0.960547
ATMIN	0.0433444	0.880169
INADL	0.0433432	0.932093
SGOL1	0.0432739	0.974659
ARHGAP17	0.0432461	0.89713
RAD50	0.0431949	0.929344
SPIN1	0.0431697	0.904629
ATP5B	0.0431572	0.83672
NUP160	0.0431246	0.95237
MCFD2	0.0430681	0.924492
GNAI3	0.0430424	0.872607
SSNA1	0.0430019	0.911225
BIVM	0.0429906	0.949128
LRRK1	0.04294	0.950054
DCLRE1C	0.0428531	0.950005
AP1S2	0.0428408	0.978486
ZNF2	0.0428205	0.959204
ST14	0.0427947	0.92755
UBA5	0.0427934	0.893992
XPO7	0.0427877	0.932583
SEC22B	0.0427746	0.919115
OPA1	0.0427468	0.920107
RBM4	0.0427313	0.855106
PTPN2	0.042722	0.892395
UTP18	0.0427213	0.91149
NFATC2IP	0.0427201	0.939346
PRPF40A	0.0426702	0.879694
HTATIP2	0.0426455	0.936403
FREM1	0.0425683	0.990674
NPM1	0.0425227	0.947462
ZFP62	0.0425206	0.939346
ATG3	0.0425168	0.910236
TMEM191C	0.0424644	0.996142
C14orf132	0.0424529	0.985829
C6orf89	0.0422605	0.939675
CRYM	0.0421878	0.984038
FOXJ2	0.0421757	0.92907
MAPK1	0.0421396	0.892957
EPHB2	0.0421308	0.968835
NDUFA2	0.0421262	0.93624
GSTCD	0.0420745	0.944029
TXLNA	0.0420664	0.882721
TSR1	0.0420605	0.93819
HP1BP3	0.0420427	0.894225
SLC38A10	0.0419969	0.931383
COX7B	0.0419741	0.950273
TXLNG	0.041971	0.958848
SNAP47	0.0419478	0.903809
NSUN5P2	0.0419458	0.974659
YBEY	0.0419298	0.980772
PTPN11	0.0418824	0.930947
C19orf53	0.0418674	0.920281
SRP9	0.0418024	0.929357
B3GLCT	0.0417971	0.97268
ELAC2	0.0417525	0.94375
SLC25A27	0.0417299	0.981037
MIA	0.0417207	0.992742
WBP4	0.0416942	0.945611
MELK	0.0416132	0.970198
TBC1D23	0.0416006	0.931929
BAIAP2	0.0415996	0.973823
PLXNB1	0.0415526	0.947462
SLC37A1	0.0415246	0.972619
SRSF1	0.041519	0.942018
TTC12	0.0415065	0.977605
ATG5	0.0414526	0.901776
LETM1	0.0414424	0.948663
SLTM	0.0413897	0.889086
KNSTRN	0.0413728	0.971004
TOMM5	0.0413708	0.933902
H2AFY2	0.0413446	0.950858
IL33	0.0412827	0.986449
FTL	0.0412135	0.927081
STAM2	0.0411271	0.949126
XPO5	0.0410831	0.949436
ATP13A3	0.0410617	0.935154
PEX14	0.0409696	0.934194
ZNF527	0.0409298	0.978486
AMFR	0.0409246	0.911225
FAM168A	0.0408983	0.949497
ATP5A1	0.040843	0.847358
PCTP	0.0407618	0.950646
RTCB	0.0407367	0.945403
SPCS3	0.040733	0.922009
SLC25A40	0.0407043	0.959809
GALT	0.0406395	0.942539
COPS2	0.0404464	0.900946
FLOT2	0.0404102	0.915262
ACTR8	0.0403924	0.950054
CUEDC1	0.0403843	0.97876
DYNLL2	0.0403748	0.900542
PTGDR	0.0403743	0.996142
PRIMPOL	0.040358	0.965468
MCTP2	0.0403481	0.955448
PMPCB	0.0403408	0.881779
KAT2B	0.0403191	0.970795
CDC6	0.0402725	0.968835
PPP1R14D	0.0402586	0.964944
MED6	0.0402547	0.938891
CSTF3	0.0402381	0.916196
RPE	0.0402379	0.879694
SLC35C1	0.0402053	0.962968
DR1	0.040152	0.914064
CSRNP2	0.0401106	0.94094
USP5	0.0400655	0.892957
HIP1R	0.0400406	0.959922
SLC37A2	0.0399833	0.996142
ANKS1A	0.0398291	0.949126
RAB27A	0.0397381	0.958915
CDC7	0.0397057	0.978486
FAM120AOS	0.0396647	0.940093
MYEF2	0.0396202	0.978486
KIF15	0.0395942	0.982059
CARS2	0.0395744	0.946653
CPSF6	0.039536	0.927081
DAPK1	0.0395303	0.976416
RAB14	0.0395202	0.808002
THOP1	0.0395104	0.938258
GPC1	0.0394456	0.98153
FOXRED2	0.0393941	0.965328
ARSK	0.0393855	0.973979
ZNF766	0.0393461	0.950273
EIF4G3	0.039334	0.955707
NBEAL2	0.0393141	0.958848
NUDT21	0.0393098	0.948832
FAM199X	0.0392899	0.911947
GEM	0.0392668	0.973979
SLC9A6	0.0392424	0.951498
PROSER1	0.0392104	0.950273
ZNF445	0.0391818	0.945403
CPT2	0.0391737	0.938405
LRRC42	0.0391664	0.958848
PIGS	0.0391279	0.948411
DIEXF	0.0390746	0.961311
ADPGK	0.0390452	0.920395
SNAPIN	0.0390381	0.945403
METTL4	0.0390289	0.956324
CORO7	0.0390215	0.902201
FAM35A	0.0389998	0.950054
CTTNBP2NL	0.0389642	0.949497
PPL	0.0389578	0.981786
SNX16	0.0388595	0.964174
HNRNPA1L2	0.0388031	0.974392
DMPK	0.0387912	0.962968
AAED1	0.0387665	0.974133
COPS6	0.0387447	0.919115
ARMC8	0.0386853	0.896369
C4orf29	0.0386591	0.963701
GAA	0.0385723	0.9767
MICAL3	0.0385683	0.950273
ACE2	0.0385549	0.9855
SDR42E1	0.0385525	0.962968
GPKOW	0.038501	0.945289
CDC42	0.0384894	0.892957
SCAF11	0.0384428	0.936588
AARS2	0.0383833	0.945914
BCORL1	0.0383323	0.956039
LINC01004	0.0383274	0.980327
TMEM131	0.0383244	0.950054
HDGFRP2	0.0383026	0.881894
DPH5	0.0382957	0.946645
LMBR1	0.0382885	0.956379
TOPORS	0.0382532	0.936644
DAGLB	0.0382123	0.960547
FOXO4	0.0381976	0.955029
DHX35	0.0381824	0.950846
CCNH	0.0381747	0.926777
MED17	0.0381409	0.949901
ABHD10	0.0380431	0.911618
NEK9	0.0380289	0.910236
PHF6	0.037926	0.929034
EIF5A	0.0379056	0.928421
SULF2	0.0378998	0.970229
TOM1	0.0377891	0.956666
PSEN1	0.0377716	0.939193
SRC	0.0377234	0.959922
MRPL44	0.0376974	0.930567
DSTNP2	0.0376853	0.980772
SEMA3A	0.0376267	0.967525
LOC644656	0.0376244	0.99251
ASXL2	0.037594	0.970599
CDPF1	0.0375792	0.965913
ATXN7	0.0375633	0.947462
CENPW	0.037543	0.968524
EXOC2	0.0375417	0.950646
RBM3	0.0374099	0.91425
ZUFSP	0.0373397	0.961011
ELF1	0.0373151	0.919115
ZNF408	0.0372704	0.950054
FBXO34	0.0371679	0.918121
SLC9A8	0.0370828	0.972761
TFE3	0.0370754	0.965328
PAPOLG	0.037034	0.954908
HNRNPK	0.0370235	0.926777
EXOC3L1	0.0369791	0.989249
LAMTOR2	0.0369693	0.95039
ABCD3	0.0369463	0.875979
SIPA1L2	0.0368146	0.972619
ALG8	0.0367867	0.958848
MBTPS2	0.0367591	0.920107
ZNF619	0.0367125	0.974068
XRN1	0.0366379	0.958848
COX5A	0.0366363	0.923494
PHF21A	0.0365233	0.950646
PUF60	0.0365201	0.898262
CTNNBL1	0.0363986	0.933537
HS2ST1	0.0363453	0.92755
CGGBP1	0.0362853	0.939346
CLUHP3	0.0362573	0.978649
BMS1P6	0.0362396	0.97919
WTAP	0.0361839	0.927462
DROSHA	0.0361805	0.94919
TIMM17A	0.0361767	0.940847
MCM4	0.0361499	0.97876
SH3RF2	0.0360817	0.945744
PRMT5	0.036038	0.892258
RPA3	0.0360362	0.970198
TYRO3	0.035877	0.9717
PPP3R1	0.0355409	0.93402
AASDHPPT	0.0355246	0.953209
WDR62	0.0355207	0.967556
STRBP	0.0354445	0.943008
NARS	0.0354269	0.915324
FAM208A	0.0354132	0.930762
RAN	0.0353485	0.93819
MTERF4	0.0352774	0.950646
FOCAD	0.0352743	0.947462
NGRN	0.0352248	0.962949
SMPD4	0.0352048	0.961902
PRKAR2A	0.0351346	0.968344
TSTA3	0.035096	0.950054
SGSM2	0.0350848	0.9636
PDXDC1	0.0350735	0.911618
POGK	0.0350646	0.958848
TM9SF2	0.0350601	0.897725
NUDT18	0.0350343	0.978486
TACO1	0.0350312	0.934799
AXIN2	0.0350175	0.961788
SETD1A	0.0349692	0.950591
PCF11	0.0349543	0.956514
POLQ	0.0349371	0.973935
SPATA13	0.0349333	0.962968
FAM192A	0.0349068	0.922018
VPS29	0.0348733	0.932356
XRCC3	0.0348506	0.976644
FBXL17	0.0348341	0.947462
ATP5F1	0.0347351	0.920107
GABPA	0.0347069	0.936403
TROVE2	0.0346206	0.958915
PPP2R5D	0.0345991	0.911075
LANCL1	0.0345866	0.950846
USP33	0.0345604	0.911618
POLR3G	0.0345463	0.978486
EXPH5	0.0345298	0.961311
SCRIB	0.0344975	0.882256
KRBOX4	0.0344358	0.974469
CBX6	0.0344348	0.979348
CCDC176	0.0344289	0.989102
RRP36	0.0344105	0.951378
LUZP1	0.034363	0.962772
TP53	0.0342767	0.938867
PEX11A	0.0342681	0.972474
ZNHIT6	0.0341555	0.956217
YIF1A	0.0341478	0.974133
EFCAB7	0.0339666	0.978486
THAP6	0.0338621	0.959222
UHRF1BP1	0.0338376	0.970198
PRR5L	0.0338316	0.976592
SERPINB9	0.0337439	0.968835
UNC45A	0.0337129	0.915628
POLR2D	0.0336481	0.958915
NPEPL1	0.0336084	0.954908
NTRK2	0.0335999	0.9855
ANKRD12	0.0335895	0.962531
AP1B1	0.0335831	0.953211
FANCD2	0.0335031	0.976569
TRIM59	0.0334629	0.978486
RTFDC1	0.0334534	0.919115
DNAJC19	0.0334241	0.922787
ZNF24	0.0333952	0.946653
ERP44	0.033341	0.915262
IFT22	0.0333157	0.966751
SRD5A1	0.0332943	0.950273
PPP2R5E	0.033155	0.961902
USP39	0.0331329	0.950273
TMTC2	0.0330637	0.978486
NFX1	0.0330093	0.936403
ZSCAN30	0.0330014	0.978486
MTR	0.0329857	0.965913
ALAD	0.03291	0.964631
DRG1	0.032908	0.923043
RSPH1	0.0329021	0.986426
FAM109B	0.0329001	0.981037
SHMT1	0.032871	0.924743
ZNF776	0.0328611	0.968182
ATE1	0.0328165	0.958848
U2AF1	0.0328066	0.93722
BABAM1	0.0327833	0.918615
TSHZ1	0.0327537	0.973979
CCNB2	0.032723	0.982312
FBXO18	0.0326933	0.927081
USP40	0.0326283	0.968344
ANKHD1-EIF4EBP3	0.032538	0.978486
NUSAP1	0.0324423	0.979464
C1QTNF6	0.0324115	0.98415
ABCF3	0.0323797	0.958848
RANBP6	0.0323472	0.947106
SNRNP35	0.0323395	0.964944
STUB1	0.0322866	0.94176
ATF7	0.0321989	0.966751
KCNC3	0.0321823	0.988484
IK	0.0321724	0.91149
TBC1D24	0.032148	0.962947
AP1G2	0.0321135	0.938891
MYLIP	0.032076	0.959222
DNAJC2	0.0320743	0.958848
KDM4A	0.0320462	0.944003
PSKH1	0.0319945	0.950273
NCSTN	0.0319628	0.949497
ERCC3	0.031961	0.924157
ACOX3	0.0319241	0.94836
COMTD1	0.0319139	0.965328
TMEM63A	0.0318808	0.950361
LIG1	0.0318464	0.974128
CUTA	0.0317724	0.932356
CRTC3	0.0317129	0.964944
GS1-124K5.11	0.0316974	0.974094
LOC100506639	0.0316618	0.994485
LYSMD1	0.0316521	0.979523
GRHL1	0.0316207	0.973823
ZNF473	0.031614	0.970948
VCP	0.031612	0.919115
DHX34	0.03158	0.931041
ITGB3BP	0.0315743	0.975781
GLB1L2	0.0315731	0.975516
WBSCR22	0.0315262	0.93819
EMC4	0.0315163	0.924704
SSH2	0.0315106	0.95181
RMDN1	0.0314875	0.947462
LUC7L2	0.0314749	0.913792
THEM6	0.0314595	0.964944
ETS2	0.0313796	0.968004
CNKSR1	0.0313042	0.981037
SGOL2	0.0312472	0.984038
FBXL6	0.0312441	0.951201
NCALD	0.0312228	0.993844
LOC100506990	0.0311606	0.987468
DNAJB1	0.0311405	0.953255
CNOT1	0.0311385	0.961656
SPAG7	0.0311314	0.965913
C10orf35	0.0311245	0.976592
CCDC106	0.0310762	0.985999
FGD5-AS1	0.0309882	0.946755
UBE2J1	0.0309503	0.922018
RBMS2	0.0309014	0.970948
ARL2	0.0308293	0.956217
SECISBP2L	0.0307458	0.975145
SRSF10	0.0307214	0.94919
MAP1LC3B2	0.0307037	0.990648
NIPBL-AS1	0.0306881	0.978486
HOMEZ	0.0305794	0.950273
INTS10	0.0305424	0.945289
LZIC	0.0305107	0.972341
HADHB	0.0304987	0.955448
VIPAS39	0.0304463	0.948112
MARVELD1	0.0304383	0.980698
SATB1-AS1	0.0303716	0.996461
UBXN2B	0.0303378	0.968835
WDTC1	0.0303209	0.925231
ASB8	0.0302801	0.953209
VPS9D1	0.0302407	0.980932
MTDH	0.0301167	0.95873
HSPE1	0.0300624	0.929344
PSMD13	0.0300573	0.925231
VPS25	0.0300091	0.949126
TMEM205	0.0300009	0.950646
FAM98B	0.0299994	0.952193
MAP1LC3B	0.0299657	0.968835
CDC42EP1	0.0299481	0.940434
MAF1	0.0299286	0.94091
UTP20	0.0298489	0.973979
KDM3B	0.0298217	0.955287
CMTM7	0.0298209	0.976133
LIAS	0.0297487	0.967525
SRGAP1	0.0297386	0.981786
SEC61B	0.0297276	0.955654
NME3	0.0296899	0.950054
GGCX	0.0296805	0.949972
EIF6	0.0296588	0.947462
AKIP1	0.0296586	0.965468
CCDC117	0.0296577	0.961788
CDCA7L	0.0296558	0.987468
PRPF3	0.0296448	0.95181
MCMBP	0.0296144	0.967525
PABPC1L	0.0295888	0.987468
NDUFB8	0.0295535	0.953211
MTMR14	0.0295484	0.961656
RAD18	0.029537	0.972474
BCKDHB	0.0295193	0.953211
CASD1	0.0295159	0.974392
RBBP6	0.0294552	0.950054
BRD7	0.029406	0.911075
TTC14	0.0293967	0.976166
CAPRIN1	0.0293737	0.934758
CFAP44	0.0293683	0.984024
ZDHHC4	0.0293657	0.951028
VPS8	0.0293589	0.972474
MTMR12	0.0293111	0.94836
ZNF3	0.0291295	0.957333
SLC39A11	0.0291196	0.965468
ARPC5	0.0290685	0.920138
FNTA	0.0290636	0.950361
PXMP2	0.0290621	0.981873
WDR5	0.0290556	0.929357
CAND1	0.0289879	0.923494
FAM118A	0.028939	0.978486
FAM220A	0.0289041	0.958848
LBX2-AS1	0.0288537	0.978649
MYH14	0.0288494	0.978486
MOCOS	0.0288381	0.987477
PCGF5	0.0288283	0.964119
API5	0.0288263	0.950911
ZNF830	0.0288169	0.949126
EVI5L	0.0288018	0.979099
TADA1	0.0287911	0.962968
OTUD7B	0.0287632	0.968344
STK19	0.0287486	0.975145
LINC00623	0.0286865	0.996142
SNX33	0.0286722	0.960173
NUDT12	0.0286569	0.974068
ZNF461	0.0286566	0.989102
HSPD1	0.028633	0.947075
USP22	0.0286281	0.962531
PLEKHA7	0.0286013	0.973979
CUL1	0.0285409	0.948813
PPM1A	0.0285067	0.950054
DERL1	0.0285004	0.920138
NDUFAF1	0.0284709	0.978486
LEO1	0.0284573	0.932583
F2R	0.0284339	0.984946
PDCD11	0.0284125	0.964944
ZMYND11	0.0284011	0.950054
MTFR2	0.0283101	0.9855
UNG	0.0282472	0.971953
GCSH	0.0282364	0.964944
ARL5A	0.0282355	0.964944
ZNF888	0.0281765	0.990648
CD63	0.0281571	0.972474
CPNE3	0.0281257	0.953209
GADD45A	0.0281146	0.981037
UQCRB	0.0279983	0.956606
KIF1C	0.0279968	0.975269
TTC39B	0.0279887	0.983713
CHTF18	0.0279769	0.975781
IRF8	0.0279223	0.989102
TPRA1	0.0278891	0.958848
DDX23	0.0277554	0.901776
RBM15B	0.0277262	0.949353
PRC1	0.0277078	0.984855
KLK4	0.0276122	0.996142
MRPL28	0.0275609	0.961656
RNF103	0.0275591	0.978486
AGMAT	0.0275225	0.979348
PNPLA6	0.0274601	0.958021
MFAP1	0.0274574	0.952193
PSMF1	0.0274299	0.919115
GABBR1	0.0273497	0.989697
AHCTF1	0.0272858	0.955448
GOLPH3	0.0272784	0.911225
GPR137	0.02726	0.964307
MCTS1	0.0271904	0.950054
RRN3P3	0.0271418	0.9855
CDK2	0.027133	0.977639
LSM14A	0.0271263	0.950054
CENPB	0.0270953	0.939346
AP2B1	0.0270614	0.968344
DCAF12	0.0270301	0.950054
SHKBP1	0.026973	0.956324
ETV6	0.02697	0.9627
REST	0.0269335	0.964944
PCBP1-AS1	0.0269309	0.997114
CTIF	0.0268906	0.968344
RBBP7	0.026865	0.960547
ACOT13	0.0268298	0.987468
NAT10	0.0268088	0.970198
IVNS1ABP	0.0267761	0.980772
SSR2	0.026757	0.929344
SNRNP27	0.0267529	0.970599
FGGY	0.0267481	0.974073
TIAF1	0.0267343	0.982059
TSEN15	0.026723	0.972619
MOB3B	0.0265888	0.961995
REG4	0.0264776	0.990032
BCL7B	0.0264538	0.922787
B3GNT3	0.0263842	0.967556
MRFAP1	0.0263283	0.900946
VHL	0.0262572	0.948151
CHSY1	0.0262247	0.974068
JADE3	0.0262131	0.968835
AP5B1	0.0261989	0.960547
HIATL1	0.0261676	0.947075
ALG9	0.0260873	0.955084
ZFP57	0.0260753	0.998945
SAYSD1	0.0260069	0.954908
THRAP3	0.0259842	0.958667
PTPN12	0.0259841	0.968004
RUVBL1	0.0259838	0.954908
ICT1	0.0259632	0.950782
SP2	0.0258861	0.968344
C2orf76	0.0258777	0.994546
KBTBD6	0.0257688	0.973789
ZBTB41	0.0257543	0.964944
MFSD11	0.0257295	0.979464
PRR13	0.0257019	0.966751
MEX3B	0.0255525	0.997114
PRPF31	0.0254998	0.939224
ZCCHC9	0.0254514	0.968835
RETSAT	0.0254295	0.979348
HSBP1	0.0254171	0.900542
CTCF	0.0253874	0.963508
PLCH1	0.0253304	0.979523
DYRK4	0.025305	0.97605
SMUG1	0.0252645	0.960972
MRPL43	0.0252521	0.950273
ERGIC3	0.0252466	0.950054
LSM8	0.0252319	0.955999
CSRP2BP	0.0252123	0.972619
TNFRSF1B	0.0251982	0.971552
KIAA0753	0.0251895	0.958915
CEP95	0.0251583	0.968344
NPR2	0.0250977	0.988162
SMIM5	0.0250444	0.996479
CKAP2L	0.025004	0.989124
ANKRD39	0.0249199	0.968004
CERCAM	0.0248415	0.996601
CHMP7	0.0248191	0.950273
LOC100506985	0.0247146	0.992904
CEBPA	0.0246511	0.980243
PPAN	0.0246281	0.958915
BBC3	0.024627	0.978486
LOC100506023	0.0245777	0.996142
TMEM150A	0.0245434	0.98482
ARFGEF3	0.0244838	0.978486
KLHL8	0.0244667	0.972582
PSMA7	0.0244629	0.932583
GLCE	0.0244618	0.9854
ALKBH4	0.0244355	0.978486
TCEAL4	0.0244326	0.973365
SMARCC1	0.0244243	0.976569
SEPT3	0.0243564	0.996142
CLN3	0.0243288	0.981873
LCOR	0.0242894	0.9717
DCP1B	0.024284	0.973823
TUBG1	0.0242524	0.948832
PPIB	0.0242275	0.950361
TMEM168	0.0241912	0.958848
MRPL16	0.0241878	0.959922
MMP14	0.0241558	0.988115
PES1	0.0241472	0.954908
CCS	0.0241253	0.979348
SAPCD1	0.0240851	0.996038
RBBP4	0.0240644	0.962987
METAP2	0.0240636	0.970198
EMD	0.0239914	0.968004
RPP14	0.0237926	0.965328
MTG1	0.0236452	0.973979
MAPK1IP1L	0.0236316	0.958848
HM13	0.0235011	0.959599
COMMD6	0.0234739	0.956217
SYTL2	0.0234477	0.97876
SETDB2	0.0234282	0.978486
SDHC	0.0234071	0.950054
VPS72	0.0233884	0.961311
OPHN1	0.023331	0.983233
TLN2	0.0233194	0.978486
NUDT4	0.0233079	0.974392
STARD10	0.0232805	0.957574
PJA2	0.0232605	0.96152
SNU13	0.0232234	0.967556
ILK	0.0232181	0.939346
MMACHC	0.0231473	0.978732
PPP6R3	0.023097	0.954908
PDIA3	0.0230791	0.955557
MCM7	0.0230401	0.9855
WDR83	0.0230027	0.9767
TBP	0.0229918	0.976416
KIF9	0.0229792	0.978486
CBX3	0.0229661	0.967317
HAUS2	0.0229427	0.978486
PARP10	0.022901	0.976592
CEP57L1	0.0228916	0.981037
ATP2C2	0.0228915	0.9855
ABHD12	0.0228717	0.978757
SLC12A7	0.0228538	0.976478
PGM2	0.0228123	0.958848
SERINC1	0.0227864	0.970599
NCOA2	0.0227692	0.981873
ARIH2	0.0227228	0.954908
FAM58A	0.022698	0.967525
HACE1	0.0226956	0.981599
SETD3	0.0226907	0.953209
CELF5	0.0226168	0.997114
FOXP1	0.0226138	0.980772
ILKAP	0.0225832	0.973359
SOS1	0.0225769	0.974133
TPX2	0.0225436	0.987468
ARF4	0.0225282	0.972388
IREB2	0.0225192	0.958848
ABHD11	0.0223944	0.973179
FOXP4-AS1	0.0223276	0.996142
AHCY	0.022256	0.950646
GIPC2	0.022251	0.978486
LOC100288778	0.0222477	0.993163
HGSNAT	0.0222048	0.968689
GAR1	0.0221251	0.97876
NAF1	0.0221248	0.970132
VTA1	0.0220976	0.962531
PLAUR	0.0220939	0.988484
GRINA	0.0220507	0.980243
ZNF322	0.0220321	0.974068
TMEM184C	0.0219742	0.978486
RBM12	0.0219233	0.968344
ICE2	0.0217851	0.963487
AGAP3	0.0217398	0.974068
FKBP14	0.0217329	0.979099
BUB3	0.0216894	0.96275
KHK	0.0216615	0.987263
EIF4ENIF1	0.0216352	0.97876
KIN	0.0216164	0.978486
MEIS3P1	0.0215867	0.978486
VDAC3	0.0215783	0.958848
EMC2	0.0215733	0.964944
TAF7	0.0215098	0.963999
PELI1	0.0214899	0.980907
NDUFB2	0.0214495	0.973823
MED12	0.0213889	0.981037
RABEP2	0.021363	0.955999
ZNF277	0.0211714	0.983182
TTBK2	0.0211679	0.992742
RPA1	0.021146	0.961011
TSPAN31	0.0210618	0.968835
NELFCD	0.0209957	0.975006
DNASE1	0.0209931	0.989124
HADH	0.0209224	0.979099
THAP11	0.0208918	0.976166
NATD1	0.0207971	0.989102
ZNF585B	0.0207631	0.986342
DCTN6	0.0207603	0.968004
RASSF4	0.0207357	0.99508
RAD51AP1	0.0207204	0.9855
SMPDL3A	0.0206989	0.994868
GKAP1	0.020607	0.989292
EML3	0.0206064	0.979348
COPB2	0.0205586	0.958848
HARS	0.0205585	0.953209
UBASH3B	0.0205509	0.989102
CDC37	0.0205018	0.973789
RBM14	0.0204194	0.97876
MRPS16	0.0203431	0.961244
ATL2	0.0202989	0.971795
STON2	0.0201846	0.992533
SEC11A	0.0200617	0.961788
NNT-AS1	0.019947	0.9855
DDIAS	0.0199315	0.990348
TMEM159	0.019924	0.989249
ANXA3	0.0199209	0.989292
HSDL2	0.0199163	0.974077
AIMP1	0.0199034	0.950361
TRA2B	0.0198878	0.976416
PSMG2	0.0198561	0.961011
LOC101928738	0.0197485	0.997114
SPNS1	0.0197088	0.969194
SMC5	0.019659	0.978649
LMBRD1	0.0196297	0.970198
NOX1	0.019576	0.996142
ARL8A	0.0195373	0.9855
ARL17A	0.019508	0.990674
FASTK	0.0194985	0.950273
TPD52	0.0194743	0.975145
C5orf30	0.0194417	0.979348
ATP11A	0.0194398	0.987468
DDX18	0.0194244	0.97373
EXOC4	0.019381	0.981873
ZNF335	0.0193367	0.977085
HIST1H3H	0.0193364	0.997114
OGDH	0.0190578	0.978486
CEP290	0.0190165	0.968344
SUGP1	0.0189919	0.976416
TMEM183A	0.0189738	0.964978
PIP5K1A	0.0189599	0.961311
BSDC1	0.0189238	0.978486
NOTCH2NL	0.0188968	0.990348
C16orf45	0.0188961	0.996142
SCYL3	0.018884	0.978486
NIPAL2	0.0188838	0.988422
NGLY1	0.0188195	0.978486
HPS6	0.0187933	0.97373
GTF2H5	0.0186077	0.985454
NDUFB10	0.0185924	0.978486
EEFSEC	0.0185835	0.982059
VPS13D	0.0185407	0.989102
HTATSF1	0.018514	0.965328
DOCK5	0.0184729	0.984736
EARS2	0.018461	0.980243
C16orf52	0.0184565	0.986426
UBE2B	0.0184518	0.978486
WDR89	0.0183925	0.980772
PHB	0.0183822	0.968344
DCLRE1B	0.0183017	0.9855
NDUFB1	0.0182934	0.9855
PIGC	0.0182317	0.979099
ZNF649	0.018138	0.986426
TSPYL2	0.0181099	0.981873
SS18L2	0.0181084	0.987468
PWP2	0.0180992	0.965328
MRRF	0.0180822	0.980772
HEATR5B	0.0180181	0.973979
AP1G1	0.0179677	0.967525
MTMR10	0.0179518	0.973629
PCSK7	0.0179272	0.9855
SNRPG	0.0178491	0.9855
HAX1	0.0176848	0.965328
EIF3J	0.0176805	0.978961
ZNF75D	0.0176269	0.9855
STAT6	0.0175739	0.979348
BAP1	0.017544	0.973359
ZNF761	0.0174483	0.976955
ACSF2	0.017422	0.996142
DNAJB14	0.0174044	0.975145
TLK1	0.017403	0.958848
TMEM179B	0.0173952	0.981037
FTH1	0.0173734	0.9855
VAMP4	0.0173356	0.987468
ASUN	0.0173287	0.97876
TCEA1	0.0173131	0.978486
SIX4	0.0172869	0.995746
B4GALT1	0.0172489	0.989249
FGFR2	0.0172354	0.981182
SLC9A1	0.0171483	0.980327
TMED8	0.0170653	0.996142
TTLL5	0.0170555	0.983233
PIK3C2A	0.016994	0.979262
NET1	0.016986	0.981037
MRPL33	0.0169837	0.978803
AKAP10	0.016946	0.977639
EPHA10	0.0169409	0.990032
VIMP	0.0169275	0.9855
PDS5A	0.0168626	0.977756
MIEN1	0.016834	0.985094
ZBTB6	0.0166985	0.978486
TRIM2	0.0166967	0.978486
RASSF6	0.0166199	0.990356
ZDHHC8	0.0164427	0.982273
HKR1	0.0164226	0.989102
DDX56	0.0164054	0.962968
ATP6V1E2	0.0163365	0.996142
CDKL1	0.0163109	0.993163
C7orf60	0.0163089	0.9855
NOTCH4	0.0162591	0.997114
SNRPF	0.0162498	0.9855
WBP5	0.0161632	0.978486
RHOC	0.0161358	0.989124
CREBRF	0.016132	0.993163
SLC5A3	0.0160967	0.990032
CRLF3	0.0160942	0.978486
DCUN1D1	0.0160775	0.979464
SIN3A	0.0160513	0.980772
TOP3B	0.0160297	0.981302
ARL6IP1	0.0160159	0.980772
GRIPAP1	0.0159479	0.979099
CTBP1-AS2	0.0158848	0.987468
FBXL19-AS1	0.0158395	0.996142
SPTSSA	0.0158345	0.978486
GNPNAT1	0.0158217	0.986694
LLGL1	0.0156849	0.981302
VPRBP	0.0155903	0.983953
WHSC1L1	0.0155261	0.9855
LEPROT	0.0155181	0.979464
APEX2	0.0154888	0.97506
MCUR1	0.0154467	0.978486
PHF7	0.0154454	0.99508
TPM3	0.0154292	0.953211
MRPS10	0.0154227	0.980243
IER5	0.0153843	0.986426
DUS3L	0.015376	0.986694
PLEKHJ1	0.015375	0.965913
CYB5D1	0.0153703	0.990803
DCTD	0.0153626	0.979348
SRPR	0.0153515	0.973823
HIPK1	0.0153492	0.9754
DDX42	0.0153465	0.959922
ZNF250	0.0152808	0.989102
SVIP	0.0152243	0.981037
SLC25A15	0.0151909	0.9855
ARPC3	0.0151776	0.978486
BAD	0.0150897	0.982059
NOL7	0.01501	0.97603
PARK7	0.0150036	0.966751
DNAJC6	0.0149815	0.996142
LAGE3	0.0149439	0.9855
ZNF391	0.0149211	0.997316
UBAP2L	0.0148779	0.980772
PIBF1	0.0148622	0.979952
IPO5	0.0148199	0.987468
EWSR1	0.0147783	0.962531
RNF207	0.014737	0.996521
SPG7	0.0147093	0.9855
SCML2	0.0146639	0.99549
VPS35	0.0146127	0.958848
ARF3	0.0145184	0.978486
RAD1	0.0143879	0.986694
ARPP19	0.0143754	0.985742
BRD3	0.0143566	0.986581
SHROOM2	0.0143502	0.993821
RHPN1	0.0142824	0.990102
DPH1	0.0142494	0.978486
TFAP2C	0.0141989	0.997316
ZNF711	0.0141958	0.990803
MRPS26	0.0141342	0.968344
CCDC71L	0.014134	0.987412
EXOSC9	0.0141044	0.988282
FADD	0.0140755	0.979099
MAVS	0.0139895	0.979348
ANKRD50	0.0139858	0.986461
FNDC3B	0.0139525	0.9855
C19orf44	0.013933	0.992742
ADSL	0.0139134	0.984649
RNF187	0.0138987	0.97876
LINC00116	0.0138693	0.99508
MESDC2	0.0138531	0.974927
AGPAT1	0.0138378	0.973979
MRPL38	0.0138052	0.967556
SLC30A5	0.0137861	0.962968
ZADH2	0.0137555	0.983233
ZNF334	0.0137093	0.997753
CREB3	0.0136655	0.987263
LAS1L	0.0135933	0.981501
SGTA	0.0135122	0.978803
CHCHD2	0.013508	0.978486
TCAF1	0.0134501	0.979464
NRF1	0.013402	0.988484
RBMX	0.0133899	0.9855
MPC2	0.0133564	0.979952
XPO6	0.0133375	0.978486
RRP9	0.0133192	0.981302
USP7	0.0132893	0.979069
SNTA1	0.0132873	0.990097
FAM133B	0.0132254	0.978961
MAP3K4	0.0131759	0.988115
IFT172	0.0131259	0.987263
ANKRD13D	0.0131187	0.992742
DOCK9	0.0130857	0.989102
CUL4A	0.0130855	0.978486
CASP8	0.0129193	0.983233
SYNJ2BP	0.0128612	0.979348
UGT1A8	0.0128612	0.997114
SLC25A26	0.0128393	0.988115
NOM1	0.0128378	0.989102
RNF216	0.0128178	0.985094
LCLAT1	0.0127951	0.987468
ZNF133	0.0127716	0.990674
SCFD1	0.0127671	0.984946
RAF1	0.0127325	0.966751
GTF2H3	0.0127302	0.98153
VAMP5	0.0126875	0.997114
CBX8	0.0126413	0.987415
SLC40A1	0.0126091	0.997114
SAP130	0.0126058	0.987468
ZDHHC6	0.0125989	0.986723
DYX1C1	0.0125714	0.997753
MSANTD3-TMEFF1	0.0125339	0.997114
ZNF783	0.0125222	0.99008
KNDC1	0.0125103	0.998907
AP2S1	0.0125027	0.968974
VPS26A	0.0124954	0.978486
LOC389332	0.0124894	0.997316
FAM92A1	0.0124379	0.992719
SSH1	0.0124258	0.988115
DCAF6	0.012336	0.980772
LOC653602	0.0122462	0.997531
TLN1	0.0121718	0.989124
TUSC8	0.0121513	0.997114
C1QTNF3	0.0120872	0.997753
ABHD17B	0.0120279	0.982273
RRP8	0.0119347	0.98685
GCAT	0.0118738	0.987415
GAPVD1	0.0118734	0.978803
CD82	0.0117872	0.996142
METAP1	0.011781	0.978486
SH3BGRL2	0.0117582	0.987468
PRR22	0.0117421	0.997114
AP2A1	0.0117217	0.987468
LINC00662	0.0116426	0.996521
UCK1	0.0116406	0.9855
ZSCAN29	0.011622	0.990032
SLC39A1	0.0116049	0.982141
AATF	0.0115985	0.978486
DYNC1I2	0.0115966	0.978486
ZCCHC11	0.0115883	0.988115
ZNF84	0.0115519	0.992904
ZFP3	0.0114951	0.996521
LIMS1	0.0114938	0.9855
CSNK2B	0.0114689	0.979464
PMS1	0.0113703	0.990032
STK4	0.0113639	0.980772
TRIP13	0.0113505	0.996142
GDPD1	0.0113488	0.997114
KCNG1	0.0113217	0.997753
CABIN1	0.01128	0.983072
VAMP3	0.0112687	0.9855
LCMT1	0.0112675	0.981786
SUMF2	0.0112445	0.981837
TNPO3	0.0112112	0.986723
APEH	0.0111631	0.97876
SLC44A3	0.0111502	0.996521
POGZ	0.0111249	0.9855
SRSF5	0.0111097	0.988484
SPTAN1	0.0110368	0.991874
GLE1	0.0109959	0.9855
FBXW8	0.0109861	0.99397
NUTM2B-AS1	0.0109812	0.996142
CPNE8	0.0109532	0.997753
CRELD1	0.0109464	0.993163
IDH1	0.0109414	0.987263
CCT4	0.010914	0.974606
EXOSC3	0.0107559	0.986449
TYW1	0.0107412	0.989124
MTX1	0.0106533	0.979099
GORASP2	0.0106371	0.970948
SNX4	0.010625	0.979464
ZGLP1	0.010622	0.997753
SLC30A9	0.010544	0.980772
EPHB3	0.0104829	0.997114
DDX11-AS1	0.0103753	0.998907
ARHGAP11B	0.010327	0.997316
CAPN1	0.0103053	0.989124
INO80E	0.0103003	0.980772
PSMA2	0.0101376	0.981599
METTL6	0.0100734	0.996142
CS	0.0100503	0.977084
G6PD	0.0100398	0.989102
CCDC34	0.0100353	0.990032
TMEM106A	0.00998087	0.997114
RRAGA	0.00997123	0.987636
WASH3P	0.00992279	0.996142
PRDM2	0.00991947	0.986694
MRPL3	0.00981743	0.98384
EIF2B5	0.00981096	0.978803
SGK223	0.00976441	0.992086
PIDD1	0.00976078	0.987263
ARVCF	0.00964519	0.992742
PGAM5	0.00961457	0.989124
DIXDC1	0.00957321	0.996521
GABARAPL2	0.00957262	0.990348
SERPINH1	0.00955035	0.9855
SLC28A3	0.00948007	0.996142
TMX3	0.00943473	0.986694
PREB	0.00941948	0.978486
PHYH	0.00938384	0.993821
GPX2	0.00934317	0.99508
RP2	0.00933974	0.984409
SLC38A1	0.00932819	0.987468
BCAR1	0.00929135	0.989249
CARHSP1	0.00922967	0.991273
PRMT3	0.00922938	0.990348
GDAP2	0.00921147	0.990032
NHLRC2	0.00918044	0.990032
NCAPH2	0.00914882	0.994546
UBE2D3	0.00914077	0.970599
SDHA	0.00913024	0.991874
TMX1	0.00912827	0.989292
C20orf27	0.00908555	0.99508
RNF7	0.00905643	0.987468
DNTTIP1	0.00904357	0.996142
DECR2	0.00904205	0.996142
CASC4	0.0089768	0.9808
NADK	0.00891519	0.986093
GRN	0.00877805	0.99549
BCL9	0.00876544	0.992742
VAMP8	0.00875799	0.996142
MRPS36	0.00875511	0.990648
MRPL9	0.00873899	0.990032
CERS2	0.00862867	0.98153
SEPT9	0.00860912	0.983233
SRGAP2	0.00859911	0.996142
GSTK1	0.00858578	0.990032
DNAL4	0.0085673	0.990674
KATNA1	0.00849215	0.989124
UQCRHL	0.00848535	0.997114
EXOSC6	0.00846285	0.992719
LUM	0.00846194	0.998915
NUS1	0.00845928	0.9855
STEAP3	0.0083705	0.996038
MDC1	0.00834984	0.99728
RNF145	0.00829599	0.996078
MRPS17	0.0082645	0.994485
ADCY3	0.00822693	0.996521
NSMCE4A	0.00817922	0.988162
C6orf136	0.00810568	0.988596
UBE3A	0.00808388	0.983143
EFNA4	0.00799838	0.990032
CDK4	0.00789189	0.99539
GCLM	0.00784273	0.994546
MRPL22	0.00783617	0.986426
IPO8	0.00781595	0.99508
EIF4E2	0.00779186	0.986587
FAM46A	0.0077828	0.997114
TRIM39	0.00773817	0.992742
KIF4A	0.00769199	0.997316
C18orf21	0.00768267	0.993633
THYN1	0.00767642	0.990356
ALDH3A2	0.00767075	0.990803
NDUFA13	0.00766397	0.99014
ATL3	0.00766363	0.990348
UBE2C	0.0076123	0.997316
BTN2A3P	0.00760545	0.997676
TCF12	0.0075879	0.990555
IMPA1	0.00756153	0.997114
NUPL1	0.00747306	0.996142
TAF15	0.00743308	0.984753
SPAG5	0.00742987	0.997114
ICOSLG	0.00736719	0.993844
DPH3P1	0.00734201	0.997753
GNL2	0.00733347	0.990032
GOLT1B	0.00733121	0.989124
TARDBP	0.00729368	0.989124
ZSCAN32	0.00728561	0.996142
MRPS2	0.00719993	0.990032
ENDOV	0.00718764	0.997316
SSR3	0.0071834	0.988162
CTNNAL1	0.0071492	0.996142
WDR82	0.00703956	0.990348
SNIP1	0.0070311	0.994721
ZNF519	0.00700301	0.997753
PDCD2	0.00699551	0.983233
CDCA8	0.00698338	0.997114
POC1A	0.00689452	0.997114
EIF2B3	0.00686458	0.993821
PLEKHG3	0.00682647	0.992742
ADO	0.00676452	0.990803
CTDP1	0.00668676	0.990339
NAP1L4	0.00667679	0.989292
TNKS	0.00667107	0.994546
NDUFS6	0.00666403	0.996142
DESI1	0.00664692	0.996142
AKT1S1	0.0066324	0.989398
GNL1	0.00663078	0.989102
RAB4A	0.00662528	0.987468
KIRREL2	0.00658281	0.998945
ARHGAP18	0.00654893	0.990356
CAMKK2	0.00652837	0.989292
SHANK2	0.006511	0.997114
TBC1D22B	0.00643246	0.996142
LINC01133	0.00642899	0.998907
AKAP8	0.00642471	0.989292
DNAJC24	0.00642156	0.997114
CAT	0.00639169	0.996142
NDUFA6-AS1	0.00635999	0.998915
OTUD3	0.00634107	0.996521
WIPI1	0.00633328	0.99693
PSMG3	0.0062921	0.997114
ITLN1	0.0062679	0.998945
LSM2	0.00624439	0.996142
ALCAM	0.00621206	0.997114
SCLT1	0.00618585	0.997114
NOXO1	0.00617848	0.997753
PABPC4	0.00604897	0.99378
ATRAID	0.00603381	0.99539
FLJ10038	0.00602008	0.99728
ASH1L-AS1	0.00597369	0.997753
PSMA6	0.0059534	0.989102
ALS2	0.00594255	0.997114
ING4	0.00594186	0.996142
PAWR	0.00592399	0.990803
USP10	0.00588409	0.990803
KIF2A	0.00575344	0.996142
CEP120	0.00555265	0.996142
FAM45A	0.00550146	0.996479
C5orf63	0.00544663	0.997753
RPUSD2	0.00541714	0.99539
AQP3	0.00532807	0.998945
DDX6	0.00532563	0.996521
RNF5	0.00529088	0.996496
DDOST	0.00528608	0.989249
XYLT1	0.00528576	0.997114
RBM19	0.00527721	0.996142
PALB2	0.0052554	0.996461
AMIGO3	0.00521589	0.997753
RAB5C	0.00519187	0.996142
MRPS30	0.00518136	0.996142
SDF4	0.00514926	0.996935
EIF3B	0.00514786	0.996078
TREX1	0.00509021	0.997531
LRRC37A4P	0.00504373	0.998681
RBM34	0.00503471	0.996142
LMNB2	0.0049852	0.997114
HAGH	0.00495388	0.997753
CYP39A1	0.00493031	0.997753
TCEAL8	0.0048867	0.997114
IDUA	0.00487401	0.998579
MKNK1	0.00486601	0.996521
ANP32E	0.00483592	0.99728
TRIM45	0.00479082	0.997316
COQ9	0.00476097	0.996142
ZDHHC20	0.00470334	0.996142
FAM222B	0.00469475	0.996521
TAF4B	0.00468859	0.997523
YME1L1	0.00468839	0.990102
DPP8	0.00463703	0.997316
PAPSS2	0.00457196	0.997531
C1QBP	0.00453733	0.996142
C12orf75	0.00450945	0.997114
CDCA5	0.00450493	0.998784
TMEM17	0.00449757	0.998907
DFNB31	0.00436949	0.998907
WDR12	0.00436746	0.996142
RBM48	0.00427439	0.997316
URGCP	0.00427251	0.996601
ERI3	0.00425792	0.996142
CD40	0.00423578	0.998907
UBC	0.00418281	0.996521
MED8	0.00413933	0.996521
RALY	0.0040789	0.994919
TMEM87A	0.00407653	0.99549
PIAS4	0.0040615	0.994485
RHOBTB3	0.00404223	0.997316
AURKB	0.00397572	0.998907
NUCKS1	0.00397048	0.997531
NFE2L2	0.00394937	0.996142
NAA50	0.0039225	0.996142
RTTN	0.00389751	0.99801
ABCB8	0.00389133	0.996142
SMARCA2	0.00380278	0.997114
ELAVL1	0.00373358	0.997114
PLXND1	0.00372207	0.998945
RANBP1	0.00371234	0.997114
ELOVL5	0.00367992	0.997114
CDK5RAP1	0.00365346	0.996142
GMPPA	0.00362186	0.997114
ARL1	0.00360342	0.997114
PPP1R10	0.00357381	0.993667
POLR2M	0.00351172	0.997316
DDB1	0.00350687	0.996142
PHF11	0.00348123	0.99835
SEL1L	0.00346659	0.997114
C12orf76	0.00339249	0.998907
RPUSD4	0.00335891	0.997114
PGAP2	0.00334229	0.997114
LZTFL1	0.00328144	0.997531
BRF1	0.00328125	0.996142
ZFAT	0.00325268	0.998681
UQCRH	0.00324449	0.997148
FNDC3A	0.00320003	0.997316
RPS6KA5	0.00318803	0.998907
UBE2S	0.00317068	0.997531
CEP152	0.00306588	0.998907
USP47	0.00302115	0.996521
CDC26	0.00299426	0.997753
SBNO1	0.00296837	0.997114
COX19	0.00296702	0.997316
LOC401052	0.0028954	0.998945
ZFP36L1	0.00282517	0.997753
GRAMD1C	0.00282347	0.998945
GID8	0.00278101	0.997114
SREK1	0.00268458	0.997316
KXD1	0.00265721	0.996521
ZNF668	0.00262837	0.99835
POLE	0.00259214	0.998681
TBC1D10B	0.00258896	0.997114
CDC40	0.00254642	0.99728
FAM122B	0.00254333	0.997753
NDUFB11	0.00252203	0.997753
EDN3	0.00250409	0.998945
SLC25A37	0.00249287	0.998907
DAP3	0.00243859	0.997316
MAPK9	0.00238859	0.997531
RFWD2	0.00237195	0.996601
FADS6	0.00237163	0.998945
C14orf80	0.00228489	0.997753
EIF2B4	0.00228043	0.997316
MBNL1-AS1	0.0022394	0.998945
FBXL15	0.00219629	0.998681
CPT1B	0.00218848	0.998945
COX15	0.00215253	0.997114
BBS4	0.00208818	0.998907
NBAS	0.00208812	0.997753
POLDIP2	0.00202018	0.997531
SLC39A7	0.0019184	0.998681
MRPS27	0.00191513	0.997753
TMUB2	0.001902	0.998907
NRAS	0.00187044	0.997753
STK11IP	0.00181156	0.997753
ASB16-AS1	0.00168849	0.998945
RBFA	0.00166374	0.998915
PNPO	0.00161993	0.998907
DAPK2	0.00160246	0.998945
ACCS	0.00159907	0.998945
RANGRF	0.00155938	0.998915
ABL1	0.00155018	0.998907
PRPF6	0.00153534	0.997316
MTIF3	0.0015267	0.998907
MORC4	0.00151518	0.998907
DPY19L4	0.00151477	0.998907
NLRP2	0.00146527	0.999667
ARNT	0.00144994	0.998907
LRRC6	0.00143071	0.998945
HIVEP2	0.00140316	0.998945
PYGO2	0.00139115	0.99805
KIAA0907	0.00138281	0.998945
ATP1A1-AS1	0.00136327	0.998945
PPP4R3B	0.00136181	0.99835
PPP1R18	0.00126079	0.998945
TRIM47	0.0012268	0.998907
FAM64A	0.00118729	0.998945
ROGDI	0.00108701	0.998945
PXMP4	0.00107895	0.998945
UQCRQ	0.00106732	0.998945
LRIG3	0.00103215	0.998945
SPRY2	0.00101696	0.998945
HIRA	0.00101424	0.998945
COPS5	0.00101343	0.998907
PUM1	0.000967871	0.998945
RAB7A	0.00091867	0.998915
ATP5J	0.000911615	0.998945
SLMAP	0.000910341	0.998945
CETN2	0.000900934	0.998945
UBR2	0.000828542	0.998945
CBX7	0.000819693	0.998945
TBC1D4	0.000811798	0.998945
ZNRF2	0.000801429	0.998945
PMPCA	0.000761098	0.998945
FAM213B	0.000723394	0.998945
ZZZ3	0.000622881	0.998945
JAG1	0.000617646	0.998945
EML4	0.000613334	0.998945
ZNF292	0.000600387	0.998945
SRSF7	0.000599571	0.998945
IDH3B	0.000586056	0.998945
MRPL55	0.000565062	0.998945
ZDHHC12	0.000531528	0.998945
GLRX5	0.000494045	0.998945
TBL1XR1	0.000471418	0.998945
ST7-AS1	0.00041023	0.999667
ARFGAP2	0.000378988	0.998945
C6orf62	0.000359983	0.998945
RAP1GDS1	0.00034766	0.998945
SPPL3	0.000337837	0.998945
HMCES	0.00033405	0.998945
SPTY2D1	0.000320868	0.998945
PHLDB3	0.000303238	0.999667
CNOT6	0.000291537	0.998945
UCA1	0.000271392	0.999774
GHITM	0.000260746	0.998945
C11orf98	0.000239986	0.999464
ALG3	0.000203531	0.999319
ARRDC3-AS1	0.00019274	0.99981
FBXO21	-1.96788e-05	0.99981
CANX	-2.70828e-05	0.99981
MRPS21	-2.84824e-05	0.99981
ELF4	-3.56231e-05	0.99981
SMO	-0.000117895	0.999741
SERTAD4	-0.000166793	0.99981
UBE2V1	-0.000191518	0.998945
NUP43	-0.000238763	0.999464
SETD6	-0.000246612	0.999217
THAP8	-0.000264124	0.999667
CACNG4	-0.000274585	0.99981
LARP1	-0.000308614	0.998945
CBFB	-0.000342148	0.998945
SLIRP	-0.000435837	0.998945
PIGBOS1	-0.000541942	0.998945
OTUD6B	-0.000546948	0.998945
PDE3B	-0.000628308	0.999319
SFT2D3	-0.000684573	0.998945
LYAR	-0.000710292	0.998945
ZRANB1	-0.00071036	0.998945
P2RY11	-0.000719865	0.998945
HSF2	-0.000729597	0.998945
CXorf40B	-0.000762617	0.998945
UBE2V2	-0.000778169	0.998945
GEMIN2	-0.000783909	0.998945
MYEOV	-0.000801369	0.998945
ZNF691	-0.000805599	0.998945
RFC2	-0.000837659	0.998945
C2orf49	-0.000855773	0.998945
CYP2R1	-0.00086426	0.998945
ERAP1	-0.000870422	0.999003
VKORC1	-0.000881684	0.998945
BMP1	-0.000883359	0.998945
RBM17	-0.000918834	0.998915
MTRF1	-0.000951766	0.998945
ARFGEF2	-0.00100683	0.998945
UCHL5	-0.00105897	0.998907
PRPF38A	-0.00113939	0.998945
UBTD2	-0.00114868	0.998945
GOSR1	-0.00120311	0.998907
STYX	-0.00120549	0.998945
TRMT44	-0.00126566	0.998945
H2AFZ	-0.00135732	0.998945
ARSA	-0.0014879	0.998945
PDE7A	-0.00152192	0.998945
SEH1L	-0.00161717	0.998907
FBXO8	-0.00161928	0.998907
PLA2G15	-0.0016289	0.998945
IRF2BP1	-0.00167426	0.998784
AKT1	-0.00172953	0.997114
ST3GAL2	-0.00179659	0.998907
FAM195B	-0.00181161	0.998514
DNAJC30	-0.00181728	0.998907
C7	-0.00186115	0.998945
CRACR2B	-0.00186391	0.998945
PDE5A	-0.00186883	0.998945
LIMK1	-0.00187278	0.998681
C19orf48	-0.0018762	0.998907
PCDHGA10	-0.00188786	0.998945
ZKSCAN4	-0.00189286	0.998945
VPS37B	-0.00190094	0.997753
CABP1	-0.00200617	0.998945
MTMR4	-0.00203329	0.998915
DENND4C	-0.00203575	0.998681
UBL7	-0.00206428	0.997753
TMEM184B	-0.00208957	0.998907
ATP6V1B2	-0.00210573	0.997114
KCTD9	-0.00213847	0.998675
PIP4K2B	-0.00215133	0.997753
MID2	-0.00215207	0.998945
ATXN7L1	-0.00215578	0.998907
HS6ST2	-0.00224936	0.998945
SENP3	-0.00229383	0.997753
OSBP2	-0.00237587	0.998945
LOC101929567	-0.00238971	0.998945
COX4I1	-0.00240198	0.997531
SESN2	-0.00244123	0.998907
NDOR1	-0.00244775	0.997737
EFNB2	-0.0024566	0.997753
RASEF	-0.00246305	0.997753
AASDH	-0.00246738	0.99835
OSTC	-0.00246831	0.997264
SCP2	-0.00250045	0.997753
ALKBH2	-0.00257121	0.998907
IST1	-0.002607	0.997316
LYRM7	-0.00261834	0.997753
YEATS4	-0.00266078	0.998907
ZNF460	-0.00269818	0.998945
WDHD1	-0.00278034	0.998907
TBCC	-0.00279483	0.997114
C1orf74	-0.00282011	0.998805
ATXN7L3B	-0.00287306	0.997753
CCDC43	-0.00290855	0.997316
SLC25A5	-0.00291258	0.997523
WHSC1	-0.00291925	0.998907
PIK3C3	-0.00293046	0.997753
SRPK1	-0.00295732	0.997753
ACY3	-0.0029963	0.998907
C9orf91	-0.00299655	0.998907
C14orf119	-0.00299761	0.99617
TCAIM	-0.00306134	0.997114
PSMA1	-0.00308631	0.996142
SEC63	-0.00311067	0.996521
ABHD8	-0.00311171	0.998681
RGS3	-0.00312633	0.997531
CCDC85C	-0.00315459	0.997114
GTF2H4	-0.00317618	0.997114
TMEM230	-0.00318638	0.996521
IKBKB	-0.00321507	0.997316
COIL	-0.00321605	0.997114
TAOK2	-0.00321904	0.997114
USP32	-0.00325444	0.997114
SKI	-0.00325954	0.997114
FLYWCH2	-0.00326003	0.997753
MYBL2	-0.00327901	0.998907
MGAT4B	-0.0033035	0.997114
ZNF137P	-0.0034141	0.998915
KLHDC2	-0.00347579	0.997316
MEX3D	-0.0034777	0.997753
RBM7	-0.00350395	0.996142
FAM49B	-0.00354724	0.996496
RPRD1A	-0.00360935	0.996413
EAF2	-0.00365038	0.998915
BROX	-0.00370594	0.997114
C3orf70	-0.00374101	0.998907
CLCN3	-0.00380854	0.99728
RNA18S5	-0.00381006	0.998915
LEKR1	-0.00393193	0.998945
CBWD6	-0.00399091	0.998945
PROSC	-0.00400814	0.996142
ATP6V1F	-0.00408524	0.997316
PPP1R11	-0.00411963	0.996461
WEE1	-0.00419308	0.997316
UBAP1	-0.00423192	0.996142
PMF1	-0.00432366	0.997114
SLC25A13	-0.00441357	0.997114
ALG13	-0.00442186	0.997114
BOLA3-AS1	-0.00442341	0.998945
GPSM2	-0.00450339	0.997753
MRPL45P2	-0.00451307	0.998945
AP4B1	-0.00452097	0.997316
RACGAP1	-0.0045925	0.9979
RNASEK	-0.00461377	0.997114
RHNO1	-0.00465204	0.997114
HNRNPA2B1	-0.00469447	0.996142
STT3A	-0.00470132	0.994993
SPSB2	-0.00472849	0.998862
ARFGEF1	-0.00474718	0.996142
N4BP2L2	-0.00477134	0.996142
ATP8B1	-0.00477169	0.996521
ATG12	-0.00477511	0.996142
FEM1A	-0.00479452	0.996142
KLHL21	-0.00485193	0.996496
ZNF775	-0.00485641	0.997753
ACO2	-0.00487627	0.996142
TMCO4	-0.00489988	0.996461
EMC1	-0.00496541	0.996142
TOP1	-0.00499126	0.992742
COL28A1	-0.0051068	0.998907
FIG4	-0.00511013	0.996142
NEU3	-0.00512785	0.997753
PPP1R3D	-0.00514386	0.997316
SEC24B	-0.00514455	0.99508
TAF6L	-0.0051624	0.99676
UNK	-0.00517536	0.99539
PPP4R2	-0.00517686	0.996496
DGUOK	-0.00522694	0.997264
SETD9	-0.00528328	0.998907
LAMTOR4	-0.00535591	0.997316
STRA13	-0.00545676	0.997114
DUS4L	-0.00549653	0.997114
U2AF2	-0.00557165	0.990032
ORMDL3	-0.00561633	0.997114
SNX7	-0.00562692	0.996142
CLPTM1L	-0.00563062	0.989102
VCPIP1	-0.00563065	0.996521
ERICH1	-0.00573128	0.996601
RUSC2	-0.00574857	0.998907
KPTN	-0.0057862	0.996142
ARID5B	-0.00579746	0.997114
HOXA6	-0.00586355	0.998907
PSMB7	-0.00586514	0.989292
CRADD	-0.00586515	0.996521
STOML2	-0.00587199	0.990648
MAP4	-0.0058949	0.990674
TMEM107	-0.00589777	0.997753
NUBP2	-0.00595752	0.990674
MPHOSPH6	-0.00595759	0.996521
CSTF1	-0.00597218	0.996142
SNRPB	-0.00600927	0.996038
GANC	-0.00602081	0.996142
MAL2	-0.00603469	0.993821
PLK1	-0.00603941	0.997753
AURKA	-0.00605107	0.997114
FANK1	-0.00609163	0.998907
ZBTB34	-0.00613453	0.99676
KHDRBS3	-0.00618168	0.997753
EIF3M	-0.0062338	0.989102
NDUFAB1	-0.00634943	0.990674
BLM	-0.00635169	0.997753
ZMYND19	-0.00638881	0.992533
PARL	-0.00644233	0.988162
ENTPD1	-0.00646891	0.997114
CBR3-AS1	-0.00647867	0.998681
RP9P	-0.00647938	0.997316
TMF1	-0.00653174	0.990674
PFDN1	-0.00654615	0.990032
KCTD6	-0.00654844	0.997114
ELL3	-0.00657359	0.996142
EXOSC2	-0.00660015	0.996142
BCL2L1	-0.00669152	0.997531
KGFLP1	-0.00671825	0.998915
MANBAL	-0.00675126	0.992697
LNX2	-0.00699811	0.990032
YY1AP1	-0.00701464	0.9855
MAMSTR	-0.00702288	0.998907
PMVK	-0.00710336	0.996078
ZNF165	-0.00711195	0.996142
ATP5G1	-0.00712755	0.990909
NUDT22	-0.00716654	0.99508
COMMD10	-0.00720401	0.996142
EIF3I	-0.00723977	0.980698
CMTR1	-0.00726101	0.990032
CCDC186	-0.00729597	0.99508
PPP1CB	-0.00733379	0.991273
C2CD5	-0.0073803	0.990803
RCC1	-0.00748194	0.996142
SCAF1	-0.00756097	0.989102
PRPF38B	-0.0076483	0.989102
LGMN	-0.00767662	0.996521
MCEE	-0.00767936	0.997114
RRAGD	-0.0077198	0.998784
RAB40C	-0.00773981	0.990803
PQBP1	-0.00774414	0.990674
KLHL34	-0.00775947	0.998907
NMT1	-0.00784358	0.9855
FAM47E	-0.00792551	0.997753
NLN	-0.00793091	0.993163
LRSAM1	-0.00795151	0.990803
PSIP1	-0.00797379	0.996142
PBK	-0.007977	0.997316
VOPP1	-0.00797817	0.986694
ARCN1	-0.00801278	0.986723
UGT8	-0.00803703	0.996142
MOB3C	-0.00806917	0.996479
ZNF311	-0.00814455	0.997316
SDC3	-0.00815541	0.989102
DEPDC1	-0.0081741	0.997114
ANKRA2	-0.00817924	0.996142
LOC283788	-0.00819283	0.998907
GNA12	-0.00820337	0.987468
ZHX1	-0.00822567	0.993821
RNF149	-0.00827038	0.989102
KIAA0895	-0.00834977	0.997114
COPS7A	-0.00836211	0.989249
AK2	-0.0083716	0.987468
CCDC167	-0.00837965	0.996521
BTN1A1	-0.00841267	0.998907
UBXN4	-0.00841283	0.979756
MTMR8	-0.00846527	0.997753
SETD1B	-0.00846732	0.99508
INTS2	-0.00848497	0.988115
VCL	-0.00854259	0.99508
CFTR	-0.00858133	0.996142
ZSCAN16-AS1	-0.00860862	0.997803
ANAPC10	-0.00861371	0.996142
GBP2	-0.00865164	0.997753
HYLS1	-0.00866062	0.996521
GINM1	-0.00867098	0.996142
SP5	-0.00869201	0.997531
NDC1	-0.00875539	0.996142
PIP4K2C	-0.00880732	0.993163
CWC25	-0.00890547	0.989249
PSMG3-AS1	-0.00896313	0.997316
SMAD6	-0.00903835	0.992719
KIAA0586	-0.00905658	0.996142
ZNF326	-0.00906951	0.990401
HEXA	-0.00909947	0.992742
KLHL29	-0.00911052	0.996521
FKBP4	-0.00912346	0.979348
CHRM3	-0.00912436	0.997114
TIMM50	-0.00914204	0.987468
SEC24C	-0.00919131	0.987468
BANP	-0.00919849	0.990916
LIME1	-0.00924343	0.996142
C19orf24	-0.00924406	0.987468
LPCAT1	-0.00924978	0.995335
PHF19	-0.00925496	0.996142
DMTN	-0.0092595	0.996142
CHTF8	-0.00928091	0.981037
ZNF500	-0.00930422	0.989249
NSMCE2	-0.00935791	0.992742
WBP11	-0.00936623	0.990813
PTPN23	-0.00938899	0.987468
GATA6	-0.00939252	0.986426
SPATA5L1	-0.00943508	0.993163
KRT8	-0.00945585	0.996142
HMGA2	-0.00949328	0.996078
ZNF8	-0.00950843	0.996142
FFAR4	-0.00952671	0.990769
RNMTL1	-0.00958459	0.992742
PRLR	-0.00961892	0.996521
NARFL	-0.00962811	0.986694
NDUFA1	-0.00964988	0.993163
CCDC107	-0.00965364	0.995746
LRFN3	-0.00967283	0.992719
PYCR2	-0.00977313	0.978486
KAT8	-0.00987083	0.989398
PUS1	-0.00988521	0.9855
TIMM10	-0.00990476	0.996496
CHPF2	-0.00993644	0.996142
WDR33	-0.00996724	0.982273
CDH1	-0.00997171	0.980772
SLC25A16	-0.0100082	0.990803
PFKM	-0.0100482	0.978486
UBQLN2	-0.0100751	0.984855
SLF1	-0.0101395	0.996142
MORF4L1	-0.0101463	0.97657
AK9	-0.0102122	0.992996
C19orf33	-0.0102412	0.996521
ZNF805	-0.0102464	0.996078
ZBTB48	-0.0102572	0.993821
FAM43A	-0.0102679	0.996142
DDX10	-0.0102935	0.989249
STAMBP	-0.0102945	0.986426
MIF4GD	-0.0103269	0.987263
ZNF678	-0.0103274	0.992533
KIAA0319	-0.0103634	0.998907
LEFTY1	-0.0103734	0.998907
ZFYVE27	-0.0103905	0.990032
NINJ2	-0.0104426	0.997316
PSMD3	-0.0104808	0.978803
UBE2H	-0.0106084	0.996142
PIGP	-0.0106609	0.996142
TXNL4A	-0.0106678	0.984211
GPR107	-0.0107587	0.978486
ACTR3	-0.0107746	0.978486
GDI2	-0.0108825	0.980772
GALK2	-0.0109313	0.989249
LIPT2	-0.0109591	0.996142
CXXC5	-0.0109685	0.989292
TACC3	-0.0109912	0.996142
ZNF699	-0.0109977	0.997753
DDX39B	-0.011058	0.985999
PRDX4	-0.0112074	0.989292
ZNF324	-0.0112255	0.990102
SUOX	-0.0113156	0.986426
COX6B1	-0.0113196	0.987263
SBK1	-0.0114047	0.997114
NT5DC3	-0.0114095	0.997114
TCEANC2	-0.0114534	0.987468
MIR17HG	-0.0114603	0.997316
RUVBL2	-0.0114727	0.9855
SNX5	-0.0114751	0.987468
GTF2F1	-0.0115166	0.968835
DDHD1	-0.0115219	0.987468
ATG4D	-0.0115624	0.979348
FCHSD2	-0.0116155	0.990529
ANP32A	-0.0116225	0.986723
PPP4C	-0.0116872	0.981873
THOC2	-0.0117532	0.989102
COPS7B	-0.011816	0.981302
SNW1	-0.0118208	0.971569
CCDC137	-0.0118405	0.986093
SLC48A1	-0.0118422	0.989249
GTF3C2	-0.0118874	0.981873
ASCL2	-0.0119234	0.996521
TBC1D25	-0.0119943	0.987263
TIRAP	-0.0119946	0.987468
GPD1L	-0.012026	0.981873
COPB1	-0.0120331	0.968344
C9orf40	-0.0120843	0.991245
STAT2	-0.0120871	0.9855
AIDA	-0.0121852	0.97876
WDR55	-0.0121865	0.97876
ERI2	-0.0121958	0.987468
MGC27345	-0.0123339	0.996142
NR2C2	-0.0123474	0.986449
NUMB	-0.0123812	0.978486
DUSP10	-0.0124179	0.99728
CBWD2	-0.0124264	0.987424
MFSD8	-0.0124608	0.987468
UQCR10	-0.0126645	0.980243
IFT140	-0.0127424	0.98399
UGP2	-0.0127463	0.987468
NSUN6	-0.0127582	0.992533
JMJD4	-0.0128022	0.984211
YWHAQ	-0.012855	0.978486
TGFB3	-0.0128717	0.996078
TNFRSF21	-0.0128754	0.99617
PTPRA	-0.0128948	0.958848
AP5Z1	-0.0128998	0.986426
SLC10A7	-0.0129237	0.989249
TSC1	-0.0129509	0.979952
AAMP	-0.0129538	0.979348
EIF4EBP2	-0.0129816	0.9855
KLC1	-0.0130179	0.9855
FABP5	-0.0130337	0.996142
TIMP2	-0.013084	0.996461
CDCA4	-0.0130859	0.989249
SULT1A1	-0.0131764	0.997753
CHCHD1	-0.0131778	0.976592
PECR	-0.0132326	0.987468
SMIM7	-0.0132697	0.984038
DDX50	-0.013299	0.982059
TUBAL3	-0.0133165	0.996142
NEK2	-0.0133567	0.996142
TYW5	-0.0133935	0.980772
GSTM3	-0.0134185	0.997114
RHOT1	-0.0134834	0.980243
MAD2L1BP	-0.0135499	0.975516
PPP1R21	-0.0135619	0.979348
UQCR11	-0.0135658	0.986723
HOMER1	-0.0136111	0.990339
DCBLD2	-0.0136423	0.997114
TRAFD1	-0.0136524	0.987468
ZBTB18	-0.013674	0.978486
EPB41	-0.0136953	0.986694
BMP2	-0.0137139	0.990674
UCKL1-AS1	-0.0137189	0.997316
JRKL	-0.013737	0.9855
ICA1	-0.0137756	0.996142
TIGD5	-0.0137786	0.9788
GPATCH2L	-0.013789	0.9855
CLK4	-0.0137995	0.990648
PCBP3	-0.0138016	0.998681
FOXA3	-0.0138111	0.989102
HBS1L	-0.0138205	0.978486
DSCR3	-0.0138378	0.984038
HNRNPD	-0.0140131	0.989102
LINC00869	-0.0140294	0.997114
NR2F2	-0.0141149	0.98685
TUFM	-0.0141282	0.973979
RAPGEF4	-0.0141385	0.997114
NTPCR	-0.0141417	0.996521
VPS52	-0.0142034	0.965913
MEX3C	-0.0142377	0.980327
FLCN	-0.0142608	0.984038
NOXA1	-0.0142669	0.996142
MSI2	-0.0142809	0.988162
DDX55	-0.0142958	0.9855
IMP4	-0.0143703	0.986426
TIMM44	-0.0144464	0.97876
RAD23B	-0.0144593	0.967525
ARRDC1-AS1	-0.0144625	0.990032
CTSZ	-0.0144845	0.989292
TXNRD1	-0.0145102	0.987263
SET	-0.0145143	0.978486
ABCB7	-0.0145205	0.97876
ZNF587	-0.0145314	0.9855
SDCCAG8	-0.0145456	0.987424
SPG21	-0.0146034	0.972474
PGAP1	-0.0146408	0.990803
METTL5	-0.0146544	0.973179
PIK3R2	-0.0146552	0.979099
ZDHHC2	-0.014758	0.997316
RPH3AL	-0.0148607	0.989292
EXOC7	-0.0149076	0.978486
LYSMD3	-0.0149489	0.980772
YBX3	-0.0150432	0.978486
TMED9	-0.0152328	0.97876
CSK	-0.0152356	0.968835
PGAP3	-0.0153106	0.989249
FEM1B	-0.0153399	0.974068
AIG1	-0.0153452	0.9855
ASB13	-0.0153767	0.981364
POLDIP3	-0.0154728	0.95181
NPIPB15	-0.0155344	0.997753
LGALS3BP	-0.0155632	0.986426
JARID2	-0.0155968	0.9855
RARS2	-0.0155994	0.973789
PDE4A	-0.0156738	0.994853
TRMT112	-0.0157075	0.979348
SERTAD1	-0.0157245	0.989292
PTTG1	-0.0157245	0.996142
PPP1CC	-0.0158139	0.978961
PTBP3	-0.0158288	0.978486
BTN3A2	-0.0158367	0.99008
KBTBD2	-0.0159287	0.982059
ASMTL-AS1	-0.0159492	0.997114
TOR1B	-0.0159568	0.984042
CDHR1	-0.0159731	0.998681
FZD2	-0.0159767	0.996381
PRH1	-0.0159951	0.997737
L2HGDH	-0.0160033	0.979855
COX7C	-0.01601	0.990032
P3H1	-0.0160397	0.989292
NGFRAP1	-0.0160764	0.978649
TRUB2	-0.016086	0.989102
CAPRIN2	-0.0160876	0.993462
HNRNPA3	-0.0161419	0.978629
RFC1	-0.0161701	0.979348
PHF10	-0.0162361	0.989292
OARD1	-0.016237	0.987263
WDR6	-0.0162514	0.980178
ZNF747	-0.0162663	0.986723
C16orf91	-0.0163336	0.981242
ZNF28	-0.0164053	0.98384
TRNAU1AP	-0.0164273	0.984855
AGFG2	-0.0164684	0.989124
TMEM86A	-0.0165781	0.99728
ZNF624	-0.0165951	0.996078
TIMM9	-0.0165988	0.987468
RPTOR	-0.0166318	0.9855
RPS4X	-0.0166552	0.97876
CTDSPL2	-0.0166715	0.987468
CASC8	-0.0167602	0.997114
MAP2K4	-0.0168349	0.968835
SKIV2L2	-0.0168383	0.968344
SPATA20	-0.0168439	0.994485
GPC4	-0.0168635	0.996142
DNAAF3	-0.016896	0.994784
SRSF2	-0.0169046	0.980772
MAN1B1	-0.0169192	0.978961
SV2A	-0.0169321	0.997114
CD81	-0.0169705	0.968835
RECQL4	-0.0169817	0.989249
LRRC32	-0.0169872	0.997753
JMJD8	-0.0170259	0.976416
APOL4	-0.0170348	0.998915
ARHGAP35	-0.0170374	0.968344
KIAA1429	-0.017106	0.968835
PPM1G	-0.0171525	0.964944
FAM210A	-0.0171815	0.988422
SKIV2L	-0.0171911	0.970599
HIST1H3E	-0.0172423	0.997114
VPS37A	-0.0172734	0.967556
HYDIN	-0.0172928	0.996601
ARID4A	-0.0173864	0.978803
SPRY1	-0.0174059	0.98399
ACADSB	-0.0174345	0.987263
TAB3	-0.017448	0.981182
C3orf58	-0.0174993	0.990339
TSKU	-0.0175184	0.976229
KIFC1	-0.0175583	0.992742
CCDC58	-0.0176269	0.980243
NDEL1	-0.0176677	0.978961
PAFAH2	-0.0176864	0.97876
ACAD9	-0.017712	0.950054
RUFY2	-0.0177819	0.9855
FRAT2	-0.0178127	0.981182
TAB1	-0.0178709	0.958848
CAMKMT	-0.017881	0.9855
FAM57A	-0.0179065	0.97876
HNRNPH3	-0.0179461	0.974068
ABCC6P1	-0.0179908	0.996461
IPO4	-0.0179945	0.988115
DIP2C	-0.018031	0.987468
ARHGAP39	-0.018059	0.978486
KLHL28	-0.0180854	0.984211
DBF4	-0.0181694	0.990102
ANKRD9	-0.0181756	0.990348
SUCO	-0.0181861	0.965468
RAP2A	-0.018272	0.978486
PRKX	-0.0183022	0.978486
CAMLG	-0.0183037	0.978643
AP1M2	-0.0183298	0.962531
TMEM245	-0.0183391	0.974077
RAB3GAP1	-0.0183683	0.972619
SIPA1L3	-0.0184239	0.978961
GLT8D1	-0.0184619	0.962968
MGEA5	-0.0184847	0.975145
PLXNB3	-0.0185553	0.997114
IRF3	-0.0185628	0.973179
COX11	-0.0185878	0.979282
QARS	-0.0186036	0.950846
NOP14-AS1	-0.0186134	0.990032
DCAF16	-0.0186289	0.978486
NDUFB4	-0.0187395	0.968835
ADPRHL1	-0.0188623	0.989102
MRPS14	-0.0188669	0.968835
FAM173A	-0.0188808	0.978486
DYNLRB1	-0.0188941	0.973823
SH3BP5-AS1	-0.0188952	0.996142
SMIM14	-0.0189264	0.985398
SETDB1	-0.0189416	0.962531
DUS2	-0.0189429	0.967556
COX16	-0.018943	0.98415
KLHL15	-0.018965	0.9855
MRPL49	-0.0189672	0.953211
MRPL41	-0.0189989	0.982273
CCDC101	-0.0190107	0.9855
CCNI2	-0.0190304	0.9855
JUND	-0.0190411	0.982273
RAB1B	-0.0190424	0.931929
PKP4	-0.0190491	0.972191
PPP1R7	-0.0190499	0.972619
BOP1	-0.0190547	0.968344
MORF4L2	-0.0190777	0.949972
GTPBP10	-0.0191087	0.978486
LARS	-0.0191215	0.964944
RMND5B	-0.0191864	0.974073
COA1	-0.0191913	0.9788
CST3	-0.0192746	0.981037
MOK	-0.0193423	0.989102
CEP68	-0.0193512	0.976569
ZNF701	-0.0193737	0.987468
RBM25	-0.019386	0.953211
GOLGA7	-0.0194282	0.965913
TBC1D14	-0.0194935	0.950054
TFDP2	-0.0195826	0.958848
ID2	-0.0196706	0.979348
CHD3	-0.0196956	0.97498
MRPL2	-0.0197133	0.980178
EEF2KMT	-0.0197863	0.984326
TARBP1	-0.0198128	0.962987
MIS18A	-0.0198309	0.989102
ERCC6L2	-0.0198402	0.974133
CAPN7	-0.0198682	0.972933
UBE4A	-0.019874	0.970948
PSAP	-0.0198849	0.979348
HNRNPUL2	-0.0198914	0.968671
USMG5	-0.0199105	0.977084
PELP1	-0.0200004	0.970198
WDYHV1	-0.0200749	0.981786
HFE	-0.0200759	0.989292
SREK1IP1	-0.020103	0.968344
PCCB	-0.0201039	0.968835
DLST	-0.0201452	0.940434
PIGU	-0.0201547	0.972474
TRAPPC11	-0.0201922	0.956217
CDAN1	-0.0202312	0.972474
UBA1	-0.0202756	0.950273
ZNF720	-0.0203238	0.990674
EFCAB14	-0.0203472	0.970198
EDEM3	-0.0203869	0.972619
NDUFS1	-0.0204029	0.95635
GLO1	-0.0204036	0.973979
HN1	-0.0204097	0.954908
IFRD2	-0.0204122	0.949538
MRAP2	-0.0204296	0.997753
GTF2A1	-0.0204512	0.973979
TMEM56-RWDD3	-0.0204631	0.997114
DISP1	-0.0204632	0.987468
WRAP53	-0.0204683	0.985575
COPE	-0.0204927	0.968344
SLX4	-0.020533	0.98153
CCDC50	-0.0206325	0.9855
CPEB2	-0.0206458	0.985575
RSBN1L	-0.0206804	0.978486
PAIP2	-0.0206862	0.966359
GID4	-0.0207043	0.973979
MAML2	-0.0207114	0.978486
ANXA11	-0.0207215	0.974829
ELAVL2	-0.0207497	0.997531
WBP1L	-0.020753	0.950782
HNRNPC	-0.0207571	0.965468
TIPRL	-0.0207671	0.972619
PAX8-AS1	-0.0207809	0.998579
MED11	-0.020865	0.972051
ULK3	-0.0208782	0.978486
QPCT	-0.0208797	0.9855
QRICH1	-0.0209141	0.947462
KRCC1	-0.0209413	0.981037
MAPK8	-0.0210423	0.968835
TELO2	-0.0210638	0.974133
TRMT2B	-0.0210704	0.979348
CHMP1A	-0.0210812	0.964944
GPR180	-0.0210855	0.9855
ANKRD11	-0.0211379	0.964944
AGRN	-0.0211604	0.978486
METTL2A	-0.0212178	0.973881
LINC00294	-0.0212998	0.9855
APOA1BP	-0.0213138	0.958848
KCNK1	-0.0213269	0.984409
UFM1	-0.0213455	0.968344
SOX4	-0.0213577	0.980772
PLSCR4	-0.0214133	0.994663
LGALS3	-0.0214468	0.987614
PLEKHA2	-0.0214871	0.987468
MALSU1	-0.0214966	0.978486
RAB10	-0.021505	0.939527
TMEM171	-0.0215196	0.989124
GDPD5	-0.0215296	0.986461
TULP4	-0.0215543	0.97876
TCTN3	-0.0215903	0.961311
ZNF212	-0.0215998	0.980772
PRR3	-0.0216536	0.985829
IQSEC2	-0.0216725	0.979069
NOL12	-0.0217731	0.9855
KIAA1143	-0.0217898	0.968344
CTGF	-0.0217926	0.990674
MBD2	-0.0217958	0.956116
DNPEP	-0.0217976	0.962531
SCYL1	-0.0218349	0.953211
NPDC1	-0.0218509	0.978803
EGLN2	-0.021914	0.964612
SBNO2	-0.0219164	0.978803
TBC1D1	-0.021999	0.978486
HMMR	-0.0220104	0.989249
PAK2	-0.0220305	0.961345
TRMU	-0.0220348	0.966391
SFN	-0.0221221	0.974068
PLEKHB1	-0.0221513	0.990032
HECTD1	-0.0221997	0.967525
CEP170B	-0.022201	0.97876
SNRNP200	-0.0222243	0.972619
KIF13B	-0.0222404	0.978486
MRPL13	-0.0223546	0.973035
AIM1	-0.0224834	0.978803
ENPP4	-0.0224897	0.970198
FBXO11	-0.0225317	0.956324
CES4A	-0.0226495	0.988422
POR	-0.0226764	0.958915
UVRAG	-0.0227448	0.962531
SLU7	-0.0229645	0.950273
LIMD1	-0.0230497	0.974133
SPHK2	-0.0230642	0.974133
COA6	-0.0231401	0.970135
STX18	-0.0231517	0.961788
R3HCC1L	-0.0231685	0.956324
PCMTD1	-0.0231853	0.97876
ECI1	-0.0232188	0.978486
REPS1	-0.023268	0.962531
ECE2	-0.0232831	0.964944
TCN1	-0.023291	0.990555
MARC1	-0.0233464	0.989124
MAGED1	-0.0233916	0.959544
BAIAP2-AS1	-0.02342	0.987468
EPRS	-0.0234784	0.947462
DGKD	-0.0235249	0.978486
CAPZA1	-0.0235333	0.935154
C17orf62	-0.0236869	0.958848
IRF2BPL	-0.0237507	0.961311
ZNF517	-0.023777	0.987468
ANAPC16	-0.0237984	0.951028
BTN3A1	-0.0238377	0.983233
CAPS	-0.0238541	0.989292
TAF12	-0.0239227	0.973365
USP27X	-0.0239251	0.985575
CARKD	-0.0239411	0.961656
PACSIN2	-0.0239632	0.961244
C9orf173-AS1	-0.0239679	0.997531
ZNF18	-0.0239986	0.981873
SLC2A9	-0.0240105	0.992533
TSEN34	-0.0240195	0.956217
TMED1	-0.0240353	0.972761
RNF220	-0.0240679	0.958848
ITM2C	-0.024167	0.978486
SARS2	-0.0242129	0.952426
EXOC5	-0.0242718	0.958848
RIPK2	-0.0242995	0.980772
TMEM181	-0.0243256	0.955999
C19orf43	-0.0243306	0.930734
PTBP1	-0.0243392	0.967894
PUS7L	-0.0243624	0.980243
NUDT16	-0.0243784	0.961059
TMED7-TICAM2	-0.024411	0.99676
RASSF10	-0.0244273	0.984024
EXT2	-0.0245051	0.95237
PPP2R1A	-0.0245059	0.919115
SERTAD3	-0.024526	0.978486
FANCE	-0.0245351	0.979348
RAB11FIP5	-0.0245675	0.973823
COX6A1	-0.024578	0.967556
CALU	-0.0246162	0.958848
ELK4	-0.0246846	0.960562
NTMT1	-0.0247162	0.978486
SPG20	-0.0247177	0.996521
ZNF549	-0.0247541	0.990803
CDC42SE2	-0.0248301	0.964944
PPP1R15A	-0.024835	0.988484
FIS1	-0.0248411	0.970198
SYPL1	-0.0248468	0.948832
MIEF1	-0.0248503	0.947462
PDS5B	-0.024885	0.97876
ATP5O	-0.0248908	0.949972
TRIM52-AS1	-0.0249161	0.990909
PPIP5K1	-0.0249548	0.954454
GPX4	-0.0250056	0.978486
ISPD	-0.0250087	0.994919
EHMT1	-0.02506	0.929344
ICK	-0.0250688	0.970847
SLC2A6	-0.0251012	0.989249
EDC4	-0.0251162	0.930947
RB1CC1	-0.0251885	0.958915
ATF6B	-0.0252581	0.958848
FAM76B	-0.0252783	0.972474
MRPL4	-0.0252825	0.932583
NUDT8	-0.0253508	0.981302
CLNS1A	-0.0254017	0.950054
PPCDC	-0.0254381	0.965328
MBIP	-0.0254663	0.973013
RHOG	-0.0254686	0.962987
SNUPN	-0.0255476	0.974073
NAA25	-0.0255588	0.953926
RALA	-0.0255692	0.942539
YTHDC1	-0.0256265	0.926659
MYB	-0.0256586	0.989102
AP1S3	-0.0257527	0.984649
POMGNT1	-0.0257809	0.968835
ATP11C	-0.0257939	0.978486
MORC2-AS1	-0.0258475	0.989102
NAPG	-0.0258639	0.968835
AFG3L2	-0.025868	0.958848
CAP1	-0.0259604	0.944003
LSM5	-0.0259983	0.96876
ZNF333	-0.0260247	0.989102
POLD1	-0.026122	0.980772
DCK	-0.0261581	0.974606
RRN3P1	-0.0262381	0.990032
FAXDC2	-0.0262492	0.99508
RSL1D1	-0.0262666	0.954908
BPHL	-0.0262846	0.962968
SLC25A25	-0.0262968	0.967525
NBPF11	-0.0263003	0.982273
YAP1	-0.0263174	0.961902
TCTEX1D2	-0.0263191	0.987468
C2orf47	-0.0263335	0.962949
EPT1	-0.0263517	0.94176
CDK1	-0.0265081	0.9855
MED28	-0.026546	0.961311
CITED4	-0.0265649	0.986426
BARD1	-0.0265914	0.989102
B3GNT2	-0.0266361	0.964944
HIST3H2A	-0.0266562	0.965468
FAM89A	-0.0266891	0.979464
ZNF117	-0.0267677	0.99014
INTS4	-0.0268629	0.967556
LPPR2	-0.0268917	0.980772
MRTO4	-0.0269426	0.962968
HHLA2	-0.0269661	0.990648
RNF183	-0.0269815	0.997114
TALDO1	-0.0269861	0.939346
KRBA1	-0.0269881	0.9855
ANLN	-0.0270004	0.987387
E2F5	-0.0270393	0.968344
ITCH	-0.0270875	0.955626
CCM2	-0.0270886	0.964119
FAM221A	-0.0271838	0.984855
RAC1	-0.0271933	0.929344
PITPNB	-0.0273287	0.946755
VAC14	-0.0273681	0.958848
ZNF799	-0.0274472	0.986426
WIZ	-0.0274608	0.936124
DKFZP586I1420	-0.0275104	0.979348
ATP2A2	-0.0275363	0.943246
LPIN2	-0.0275375	0.965913
TIGD7	-0.0275481	0.986723
B3GNT7	-0.0275667	0.996142
OBSL1	-0.0275747	0.970198
SAMD4B	-0.027671	0.961788
ZNF217	-0.0276796	0.961656
DTWD1	-0.0277059	0.969559
ZCCHC14	-0.027707	0.954811
PPIL2	-0.0277155	0.958915
PRPF4	-0.0277211	0.947462
SECISBP2	-0.0277261	0.948813
CCDC115	-0.0277612	0.968835
ABT1	-0.02786	0.948411
RNFT2	-0.0278879	0.990674
DCUN1D4	-0.0278901	0.96464
ATXN3	-0.0278949	0.958848
KHSRP	-0.0279503	0.970599
ATP10B	-0.028015	0.975621
SF3B5	-0.0280634	0.916308
ZNHIT1	-0.0282364	0.953211
MUC3A	-0.0282795	0.972474
AGO1	-0.0283307	0.978486
AOC1	-0.0283326	0.983747
MRPL18	-0.0283353	0.974133
ADAM9	-0.0283785	0.967138
ELF2	-0.0284414	0.973979
ATP6AP1	-0.0284431	0.962287
EXOSC10	-0.0284526	0.963692
DNAJC5	-0.0284548	0.967525
KDELC2	-0.0284852	0.990348
TBL3	-0.0285054	0.947462
HYAL2	-0.028514	0.965328
MAP1LC3A	-0.0285595	0.978486
POLR2F	-0.0285979	0.950054
HPDL	-0.0286018	0.980243
SLC18A1	-0.0286031	0.997114
NDUFA6	-0.028635	0.967556
NACC1	-0.0286419	0.955557
BTBD9	-0.0286538	0.972619
PHF20	-0.0286589	0.953211
COBL	-0.0286815	0.960894
CACUL1	-0.0287142	0.962531
PAXBP1	-0.0287441	0.949353
CCT6P1	-0.0287644	0.989249
LOC100129461	-0.028765	0.990648
PKP2	-0.0287673	0.958915
KATNAL2	-0.0287942	0.990348
TMEM182	-0.0288046	0.978486
CD6	-0.0288092	0.993821
CUL3	-0.0288293	0.911225
SARNP	-0.0288596	0.935978
TMEM62	-0.0288632	0.954922
EMG1	-0.02895	0.958848
TRIM21	-0.0289547	0.978486
DNAJA3	-0.0289556	0.931929
BCL7A	-0.028976	0.961244
TMEM55A	-0.0291358	0.981837
ZNF598	-0.0292038	0.954718
NAGPA	-0.0292624	0.961902
ATN1	-0.0292693	0.93819
YRDC	-0.0292793	0.968974
OCRL	-0.0292838	0.94575
RPN2	-0.0294537	0.933537
AAAS	-0.0294924	0.952848
MECP2	-0.0294956	0.958915
INPP5F	-0.0295734	0.950054
ACO1	-0.0295767	0.947462
FNBP4	-0.029586	0.953926
CIZ1	-0.0296188	0.93819
CDK11A	-0.029678	0.9855
DCAF11	-0.0297554	0.947462
VWA1	-0.0297695	0.974068
SF3A1	-0.0297772	0.949353
S100PBP	-0.029787	0.964307
ADGRA3	-0.0297913	0.964944
VPS54	-0.0298094	0.927081
C1GALT1	-0.0299263	0.950361
C11orf52	-0.0299341	0.987263
TTC26	-0.0299529	0.978486
NSUN5	-0.0299529	0.95181
MTPAP	-0.0300065	0.955448
TMEM50B	-0.0300259	0.947462
FHL2	-0.0300655	0.9767
C9orf114	-0.0301037	0.959222
ARPC5L	-0.030115	0.95325
PCNP	-0.0301391	0.939346
SMIM1	-0.0301496	0.990674
ATP6V0C	-0.0301645	0.959922
FGFBP3	-0.0301654	0.987888
SIAH1	-0.0301961	0.969559
GCDH	-0.0302453	0.964944
SNX14	-0.0302991	0.919115
ZCCHC8	-0.0303027	0.958848
ACBD7	-0.0303205	0.988162
KLHL7	-0.0303577	0.957066
AFG3L1P	-0.0303598	0.973823
MAPK14	-0.0303723	0.94176
APEX1	-0.0303917	0.949783
DGCR2	-0.0304476	0.930947
MRE11A	-0.0305114	0.958915
HDDC2	-0.030572	0.974829
AKIRIN2	-0.0305841	0.961788
GALK1	-0.0305992	0.962987
ESF1	-0.0306533	0.958915
TANC1	-0.0306619	0.954908
CBLL1	-0.0306707	0.948151
CCNDBP1	-0.0306769	0.958915
ME2	-0.0306778	0.940093
INO80	-0.0306914	0.961311
APRT	-0.030702	0.949126
PROCR	-0.0307037	0.986723
ZNF658B	-0.030718	0.987415
AJUBA	-0.0307333	0.975233
TNK1	-0.0307633	0.96569
GSDMB	-0.030776	0.987636
CYP27A1	-0.0308072	0.988911
LRRC37BP1	-0.0308472	0.978486
ITSN1	-0.0308593	0.958848
SLC35E3	-0.0308797	0.978486
POC1B	-0.0308888	0.950054
MLLT1	-0.030902	0.940093
LRPPRC	-0.0309149	0.949126
KIF18B	-0.0309894	0.980772
ADPRM	-0.0309978	0.981873
TRAF2	-0.030999	0.949497
NOD1	-0.0310294	0.978803
KLHL24	-0.0310369	0.964944
GOT1	-0.0310819	0.958915
C1orf21	-0.0311203	0.970599
TYSND1	-0.0311206	0.948593
VWA5A	-0.0311358	0.970198
LMNA	-0.0311406	0.949497
ZNF226	-0.0311466	0.973823
STT3B	-0.0312173	0.934615
SHFM1	-0.0312715	0.954908
NAGLU	-0.0312989	0.958848
CMTM8	-0.0313446	0.965254
RPIA	-0.0313835	0.958021
TRPV4	-0.0314138	0.996142
PLEKHA3	-0.0314326	0.958848
TTF1	-0.0314424	0.947462
RGS16	-0.0314739	0.982059
SDCBP	-0.0314891	0.93819
CDC42SE1	-0.0315578	0.950054
CDV3	-0.031593	0.913403
WHAMM	-0.0316261	0.958915
B3GALT6	-0.0316537	0.952193
PQLC2	-0.0316837	0.960562
H3F3AP4	-0.031694	0.953072
CHCHD5	-0.0317428	0.958915
ABCG2	-0.0317777	0.98152
ERCC6	-0.0318251	0.968835
TMEM45B	-0.0318255	0.973979
TMEM161B	-0.0318257	0.967556
SURF4	-0.0318289	0.900946
TNFRSF10B	-0.0318945	0.965913
ZNF574	-0.0320293	0.939052
STAMBPL1	-0.032037	0.959222
ABCC6P2	-0.0320903	0.987263
SSRP1	-0.032107	0.968344
ZNF767P	-0.0321417	0.983233
MANBA	-0.0321938	0.973789
CMTM4	-0.0321987	0.924242
CALCOCO2	-0.0322328	0.950054
LRRC8C	-0.0322827	0.985215
MBD3	-0.0323279	0.958848
DGCR14	-0.0323721	0.960562
DYRK1B	-0.0323971	0.947462
MAP7D3	-0.032502	0.97876
FLVCR1	-0.032546	0.973823
EFTUD2	-0.0327352	0.945432
PTK2	-0.0327522	0.870295
ZBTB45	-0.0329149	0.949126
STRADA	-0.0329524	0.964944
DLEC1	-0.0330213	0.996142
STAT5B	-0.0331507	0.905106
OSBPL9	-0.0331529	0.846086
MKRN2	-0.0332133	0.939909
LIX1L	-0.033222	0.980243
NDUFV1	-0.0332975	0.950273
NIFK-AS1	-0.0333301	0.978486
NRD1	-0.0333608	0.898262
RTF1	-0.0333619	0.936403
PLXNB2	-0.0333913	0.958848
BNIP1	-0.03344	0.967556
OGFOD2	-0.0334853	0.958848
MRPS5	-0.0335381	0.892957
ARHGEF7	-0.0335722	0.923685
PLAGL2	-0.0336345	0.965894
ISCA2	-0.0336702	0.964944
SNAPC4	-0.0336955	0.964119
EEPD1	-0.0336991	0.950846
BUD13	-0.033719	0.958915
TRMT10A	-0.0337892	0.950361
BANF1	-0.0338096	0.929357
KIF14	-0.0338591	0.982009
TMLHE	-0.033887	0.992742
SERBP1	-0.033896	0.936403
MBTD1	-0.0339303	0.956217
EZH1	-0.033943	0.977336
SPTLC1	-0.0339687	0.920324
RNF111	-0.0340372	0.949126
GABPB1	-0.034048	0.947462
HDLBP	-0.0342084	0.823526
SF3B1	-0.0342951	0.901456
IGFBPL1	-0.0343143	0.990909
TMED2	-0.0343764	0.905098
KCNS1	-0.0344453	0.996078
FAM134A	-0.0344645	0.901822
IRAK4	-0.0344919	0.949972
ATPAF2	-0.0345161	0.954908
FKBP11	-0.0345309	0.979099
SIGIRR	-0.0346308	0.939527
NIPA1	-0.0346763	0.961011
VARS	-0.0347028	0.94964
C9orf72	-0.0347191	0.968835
C11orf53	-0.0347502	0.996078
GTF2IRD2	-0.0347527	0.983858
SSU72	-0.0347876	0.933729
CDCA3	-0.0347919	0.978803
VPS53	-0.0348325	0.937775
DUSP23	-0.0348339	0.964944
C17orf49	-0.0348537	0.950273
FKBP2	-0.0348969	0.954718
PPP1R13B	-0.03494	0.947462
RAB1A	-0.0349671	0.922346
TNIP2	-0.0349868	0.947462
HLA-F-AS1	-0.0350302	0.996521
MYO19	-0.0351236	0.961902
SPIN4	-0.0351544	0.978486
JMJD1C	-0.0352002	0.94094
HMGB1	-0.0352095	0.973179
PILRB	-0.0352309	0.978515
PPAT	-0.035278	0.950273
TSPYL1	-0.0352832	0.905106
LASP1	-0.0353083	0.901456
B4GALNT3	-0.0353878	0.968835
YAF2	-0.0353939	0.960173
LSAMP	-0.0354092	0.978803
NKTR	-0.0354167	0.958848
DIAPH1	-0.0354342	0.931929
RMND5A	-0.0355108	0.930947
ADCY1	-0.0355731	0.9855
AZIN2	-0.0356137	0.986694
KCTD3	-0.035626	0.931077
CPSF1	-0.0356518	0.961011
C11orf31	-0.0357157	0.920324
KAT7	-0.035743	0.950054
TMEM185A	-0.0357736	0.959922
RNPS1	-0.0358834	0.902568
KIAA0368	-0.0359046	0.880713
PSMD8	-0.0360242	0.892837
SOCS6	-0.0360685	0.918868
GATA2	-0.036098	0.997114
ARSD	-0.0361097	0.939346
IKZF5	-0.0361464	0.952193
SUV39H1	-0.0362228	0.965328
MDFIC	-0.0362692	0.958915
UBA2	-0.0362709	0.95237
CASC3	-0.0362907	0.936403
RASSF5	-0.0362997	0.978486
GALNT4	-0.0363018	0.914724
TMEM38A	-0.036302	0.972619
MON1B	-0.0363033	0.932583
FARSB	-0.0364125	0.945403
KDM2A	-0.0364607	0.931536
PTPN20	-0.0365141	0.997114
TRMT10B	-0.0365147	0.962968
IL17RC	-0.0365358	0.965328
FRMD4B	-0.0365862	0.97373
CCAR2	-0.0366116	0.892837
MTMR9LP	-0.0368892	0.987468
ZNF92	-0.0371105	0.96152
MGLL	-0.0371608	0.974068
CDS1	-0.0372008	0.939346
UBE2T	-0.0372016	0.979348
GAL3ST4	-0.0372235	0.980772
MTFMT	-0.0372771	0.947462
NOL9	-0.0372809	0.967525
SPAG9	-0.0372943	0.949972
CEP164	-0.0373386	0.965468
ZNF658	-0.0373555	0.980772
RPL34	-0.0373644	0.962079
PRKAA1	-0.0373939	0.911618
TMEM234	-0.0374081	0.970198
C19orf68	-0.0374467	0.934705
PHACTR4	-0.0374497	0.953211
CADM1	-0.0374698	0.978486
ZSWIM5	-0.0374872	0.980327
GCHFR	-0.037579	0.981037
LOC100288123	-0.037609	0.989249
HSP90AB1	-0.0376178	0.931041
TBC1D7	-0.03764	0.976133
TPI1P2	-0.0376638	0.989102
ZNF710	-0.0377045	0.908561
INPPL1	-0.0377282	0.92202
F8A1	-0.0379314	0.950846
MCAT	-0.0379869	0.950361
CYTH2	-0.0380008	0.964944
HSDL1	-0.0380048	0.933902
SLC2A11	-0.0380141	0.978486
LINC00654	-0.0380305	0.992742
EFTUD1	-0.0380735	0.901456
RPL23	-0.0380738	0.933537
GOLPH3L	-0.0380763	0.903809
SEMA4F	-0.0381001	0.958848
TNFRSF12A	-0.0381196	0.97876
MCPH1	-0.0382117	0.950646
RABEPK	-0.0382703	0.935154
C17orf97	-0.0382798	0.987468
DAB2IP	-0.0382965	0.919115
CHMP1B	-0.0383032	0.899538
ZNF215	-0.0383296	0.96876
PNPLA4	-0.0384353	0.936403
ZFPL1	-0.0384403	0.924821
POLR2E	-0.0384873	0.831127
CLDN3	-0.0384944	0.924157
ZNF280D	-0.0385205	0.949244
CMC4	-0.0387705	0.978486
OXER1	-0.0387917	0.997114
WRAP73	-0.0387969	0.950361
GPAA1	-0.038805	0.915324
TARS	-0.0388317	0.890903
CWC27	-0.0388735	0.939826
FUNDC2	-0.0390018	0.949126
KSR1	-0.0390215	0.979069
IL11RA	-0.0390485	0.986426
GOLGA4	-0.0391297	0.879849
SIAE	-0.0391495	0.967525
TRIM25	-0.0391507	0.931041
ATF7IP	-0.0391743	0.950054
SAFB	-0.0392151	0.912646
ZNF232	-0.0392217	0.968835
ZBTB43	-0.0393363	0.954908
POP7	-0.0393885	0.927298
RGMB	-0.0394109	0.98705
ZBTB17	-0.0394967	0.928421
POLR2J	-0.0395029	0.93919
STX17	-0.0395059	0.947462
ARHGDIA	-0.0395218	0.901456
ATXN10	-0.0395713	0.933537
FBXW4	-0.039621	0.947944
NUCB1	-0.0397185	0.958848
CCNK	-0.0397981	0.893992
FOXP4	-0.0397999	0.947462
KDM1A	-0.0398346	0.936644
PGGT1B	-0.0398458	0.898394
FAM177A1	-0.0398494	0.958848
C8orf44	-0.0398585	0.990674
ACBD5	-0.0399396	0.921135
TSPAN14	-0.0400241	0.885741
PUM2	-0.0400388	0.931041
NT5C3B	-0.0401105	0.949972
ARMC10	-0.0401259	0.894225
CACNB2	-0.0401654	0.986449
SRM	-0.0401844	0.945625
SLC25A19	-0.0401871	0.967519
OSBPL10	-0.0401879	0.956324
GLTSCR1L	-0.0402258	0.954908
POLR2I	-0.0402268	0.947462
BRD4	-0.0403224	0.950273
KARS	-0.040387	0.844104
C7orf50	-0.040426	0.950846
BMP7	-0.0404761	0.953211
SQRDL	-0.0404768	0.911618
MINOS1	-0.0405	0.947462
DLEU1	-0.0405006	0.979348
LIF	-0.0405134	0.972619
TNFAIP8L1	-0.0405289	0.950782
TRAF1	-0.0405533	0.980327
MUM1	-0.0406312	0.935154
STX7	-0.0407057	0.916143
C6orf48	-0.0407185	0.968835
ARHGEF10L	-0.0407382	0.864514
STAU2	-0.0407459	0.919115
CHIC2	-0.0407472	0.962987
PACS2	-0.0407745	0.870673
ATP5G3	-0.0409036	0.925231
LEMD3	-0.0409887	0.930947
ZNF446	-0.0410871	0.967556
HCFC1R1	-0.0411188	0.967525
SMDT1	-0.0411441	0.941718
GRHPR	-0.0411686	0.914064
LDLRAP1	-0.0411688	0.948832
GNG12	-0.0413849	0.932093
AZIN1	-0.0413878	0.844104
TMPRSS2	-0.0414427	0.951378
IFT88	-0.0414586	0.948593
KIAA1147	-0.0414938	0.912743
MANF	-0.0415303	0.932583
DNAJA4	-0.0415644	0.958848
PDLIM5	-0.0415834	0.94094
SLC52A2	-0.0417301	0.947206
SIGMAR1	-0.0417437	0.916649
ZNF432	-0.0418965	0.9788
RNF40	-0.0419283	0.900946
KNOP1	-0.0419307	0.949497
VPS26B	-0.041962	0.903809
ARIH1	-0.0419673	0.911283
CEP72	-0.0419971	0.968344
SLAIN2	-0.0420061	0.930947
NUDT1	-0.0420393	0.977336
DNAJC4	-0.0420459	0.949647
AHI1	-0.0420578	0.962968
SPATA6	-0.0420651	0.962968
HINT1	-0.042127	0.936939
OS9	-0.0421623	0.960562
CPSF4	-0.0421875	0.918615
COPA	-0.042238	0.901456
PPA1	-0.042275	0.941285
CCT8	-0.0422913	0.903809
ATG2A	-0.0423152	0.942465
SF3B6	-0.0423313	0.944714
TMEM161A	-0.0423632	0.915324
PSMB1	-0.0423892	0.874471
KDF1	-0.0424009	0.915324
MTMR3	-0.0424202	0.929258
FOXJ3	-0.0424464	0.93624
NCOA3	-0.0425588	0.937058
IQCE	-0.0425647	0.945255
ELP5	-0.0425803	0.965328
NEK4	-0.0425968	0.948832
MAPKBP1	-0.042621	0.962968
NRBP1	-0.0426423	0.89713
MRPL11	-0.0427059	0.961011
CHMP2A	-0.0427829	0.94919
FAM53B	-0.0427966	0.915262
DUSP7	-0.0428002	0.911225
NDUFA11	-0.0428124	0.939346
PPIH	-0.0428279	0.967556
SDE2	-0.0428495	0.922018
RFT1	-0.0428535	0.928146
DBNL	-0.0428709	0.896087
OXA1L	-0.042876	0.866088
SOS2	-0.0429247	0.950361
DIS3L2	-0.0429544	0.900946
FBXO45	-0.043053	0.947462
PDAP1	-0.0430686	0.878066
EXO1	-0.0430809	0.974829
BBIP1	-0.0430988	0.961243
TINCR	-0.043164	0.984038
ATAT1	-0.0432518	0.958848
NONO	-0.0433065	0.930947
TTC31	-0.0433147	0.930947
ATXN7L3	-0.0433155	0.909691
NBR2	-0.0433165	0.98587
TRAF6	-0.0434398	0.932583
PDE9A	-0.0434588	0.962968
PPCS	-0.043468	0.922018
OXTR	-0.0434787	0.987263
MFSD6	-0.0434844	0.913087
FUBP3	-0.0434942	0.896369
ZNF317	-0.0435084	0.896752
SDHAF3	-0.0435118	0.931929
ZBTB21	-0.0435214	0.946755
TNIP1	-0.0435277	0.957223
GPATCH1	-0.0435358	0.958848
EEF1D	-0.0435927	0.887533
FARP1	-0.0438079	0.967556
OST4	-0.0438093	0.949126
MRPL17	-0.0438158	0.915324
LINC01207	-0.0438277	0.990803
DBI	-0.0438823	0.958848
PFDN5	-0.0438849	0.928805
AGGF1	-0.0439017	0.890542
ABHD6	-0.0439482	0.93819
ZNF451	-0.0439829	0.904544
RPL39L	-0.0439859	0.977605
NUDCD3	-0.0440223	0.857276
SMYD3	-0.0440409	0.967525
ERLIN2	-0.0440817	0.888852
ACAD11	-0.0441081	0.940093
SMYD5	-0.0441983	0.924704
SUV420H1	-0.0442028	0.877782
FXYD6	-0.0442121	0.994993
OAZ1	-0.044263	0.876973
RNASE6	-0.0442826	0.981786
ZNF654	-0.0443261	0.940093
ATP5G2	-0.0443611	0.945289
HKDC1	-0.0444149	0.976416
PPP2R2A	-0.0444573	0.919115
MBD5	-0.0444586	0.956324
ZNF26	-0.0444652	0.955626
LAPTM4B	-0.0445441	0.968344
PNPLA2	-0.044575	0.958848
POMT2	-0.0445976	0.903633
GGPS1	-0.0446484	0.936403
PEX26	-0.0446768	0.950054
AIFM2	-0.044736	0.935559
LINC00174	-0.0447473	0.97079
ESRRA	-0.0447632	0.946755
TCF25	-0.0447636	0.896087
TGFB1	-0.0448046	0.977639
CALML4	-0.044818	0.951028
TLE3	-0.0448324	0.939346
CNOT6L	-0.0448527	0.945432
HDAC8	-0.044895	0.931929
SF3B2	-0.0449109	0.846086
TCOF1	-0.0449453	0.958848
SLAIN1	-0.0449539	0.978486
ABR	-0.0449746	0.774594
MED19	-0.0450284	0.9584
C14orf79	-0.0451061	0.972474
SIRT2	-0.0451192	0.947944
GEMIN4	-0.0451411	0.94176
PRR14L	-0.0451673	0.901776
UQCRC1	-0.045175	0.913403
STYXL1	-0.0451928	0.964277
TDRD3	-0.0451983	0.950054
TRIM65	-0.0452259	0.933537
NAP1L1	-0.0452745	0.937775
TMA7	-0.0453094	0.949497
USF2	-0.0453456	0.926777
ATP5J2	-0.045358	0.945611
LRRC29	-0.0453861	0.990032
MYZAP	-0.0454344	0.974073
ZFAND3	-0.0454359	0.953209
DYNLT1	-0.0454591	0.939452
LMAN2	-0.0454927	0.931041
C1D	-0.045497	0.939346
PARP2	-0.0455553	0.958848
AP2M1	-0.0455935	0.892258
TTYH3	-0.0456322	0.945289
ELK1	-0.0456796	0.895081
TOB1	-0.045827	0.929344
RPL14	-0.0459125	0.927451
SMYD4	-0.0459148	0.929612
UFSP2	-0.0460328	0.903809
KIAA0319L	-0.0460531	0.898394
ZMAT2	-0.0460686	0.887533
LSM14B	-0.0460808	0.894896
PDCD6IP	-0.04611	0.869711
TOR1AIP2	-0.0461293	0.929344
C6orf226	-0.0461644	0.968835
MAP3K2	-0.0461694	0.913792
SCAND1	-0.0462005	0.912075
C9orf142	-0.0462075	0.949126
C7orf43	-0.0462814	0.958915
PRPSAP1	-0.0463624	0.926777
ACAP3	-0.046381	0.933537
IPMK	-0.0463852	0.968344
LRRC57	-0.0465938	0.932093
ARNTL	-0.0466113	0.958848
PDSS2	-0.0466471	0.954908
GSAP	-0.046688	0.973979
MYL6B	-0.0467879	0.934368
KATNB1	-0.0468032	0.906081
CHERP	-0.0468184	0.912496
LPAR6	-0.0468406	0.961656
HEXIM2	-0.046864	0.970948
CDK5R1	-0.0468711	0.970847
UCK2	-0.0468911	0.931041
TTC28	-0.0469886	0.981037
ACAP2	-0.0469953	0.89713
PTPN4	-0.0470189	0.931929
UBE2D2	-0.047073	0.77398
SIK2	-0.0470749	0.945618
PNRC1	-0.0470998	0.935603
PCLO	-0.0471583	0.986426
BZRAP1	-0.0472256	0.981873
TGFBR1	-0.0472389	0.960195
DDX17	-0.0472977	0.89713
RIMBP2	-0.0473037	0.977833
CENPT	-0.0473376	0.933902
ZNF709	-0.0473696	0.988484
PAFAH1B3	-0.0474337	0.933902
ATOH1	-0.0474784	0.996142
RRAD	-0.047676	0.986426
MED23	-0.0476818	0.88489
MAD2L1	-0.0476914	0.961788
SLC6A6	-0.0477411	0.945403
PCDHGC3	-0.0477534	0.964055
MGRN1	-0.0477727	0.906509
TIMP1	-0.0478287	0.949972
D2HGDH	-0.0478303	0.939346
RPL32P3	-0.0478865	0.980772
RAB11A	-0.0479348	0.846086
TFR2	-0.0479556	0.986426
MRPS15	-0.0480438	0.874
ZBTB3	-0.0480908	0.974068
PCBD1	-0.0480973	0.933537
C16orf72	-0.0481536	0.901456
LINC00847	-0.0481599	0.978486
BMP4	-0.0481838	0.953926
MTHFSD	-0.0482079	0.950273
GLYCTK	-0.0482321	0.960173
SMG7	-0.0482539	0.892395
GSTZ1	-0.0482579	0.93819
ITGB1	-0.0483085	0.935154
ZBTB44	-0.0484182	0.922018
MAP10	-0.0484328	0.976569
PRR11	-0.0484349	0.973179
UNC5B-AS1	-0.0485117	0.991701
PLS1	-0.0485118	0.947015
ZNF787	-0.0485594	0.900896
ZNF646	-0.0485961	0.920107
EIF2D	-0.0486649	0.965913
MRPL45	-0.0487724	0.900946
NCOA6	-0.0487955	0.935559
GUSBP11	-0.0488034	0.9767
DEDD	-0.0488508	0.898394
USP35	-0.0488577	0.953974
MLST8	-0.0489596	0.913037
ZC3H18	-0.0489761	0.903809
EIF5	-0.049022	0.901394
NRSN2	-0.0490638	0.952841
LOC81691	-0.0490868	0.965328
ZNF496	-0.0490915	0.961788
BZW2	-0.0491296	0.923436
GADD45GIP1	-0.0491468	0.919115
GNAQ	-0.0492419	0.932583
MRPL36	-0.0493995	0.930947
NHLRC3	-0.0494484	0.958988
CHCHD6	-0.0494648	0.958848
NUP54	-0.0495169	0.936403
TEN1	-0.0495402	0.930947
DDX31	-0.0495654	0.915262
DCTN4	-0.0496192	0.874023
DHRS11	-0.0496278	0.962987
WAC-AS1	-0.0496425	0.936403
ZCCHC2	-0.0496987	0.950054
NAA16	-0.0497101	0.929344
RBM26	-0.0497506	0.911225
PFDN2	-0.0497643	0.927081
DHTKD1	-0.0497954	0.901776
MIS12	-0.0498287	0.949271
SETD4	-0.0498378	0.95181
CTBP2	-0.0499068	0.865205
DUOXA1	-0.0499275	0.990803
RCC2	-0.0499437	0.92443
CCZ1B	-0.0499653	0.97088
ELOVL6	-0.0499725	0.953671
PQLC1	-0.050006	0.901456
SEPT7P2	-0.0500273	0.978486
COG6	-0.0500521	0.89713
CABLES2	-0.0501293	0.958915
TNIK	-0.0502138	0.892258
PTPN3	-0.050215	0.799587
C3orf18	-0.050257	0.976478
C1orf50	-0.050257	0.950054
MX1	-0.0503024	0.974133
MRPL57	-0.0503034	0.922018
XPNPEP1	-0.0503726	0.83697
ARHGAP1	-0.0506073	0.892837
RYK	-0.050623	0.873896
ASB1	-0.0506277	0.872828
ZFP90	-0.0506418	0.911225
FBXL19	-0.0506627	0.879676
SLC25A3	-0.0507022	0.860333
APTR	-0.0507126	0.974829
DUS1L	-0.0508194	0.820163
PPP6R1	-0.0508366	0.911225
NKAP	-0.0510051	0.932093
RBM39	-0.0510164	0.8877
COG4	-0.0510572	0.950361
PLEKHA5	-0.05109	0.892957
FANCL	-0.0511227	0.947462
NRGN	-0.0512429	0.964944
BLCAP	-0.0513163	0.953211
CAPN10	-0.0513542	0.94446
GIGYF2	-0.0514034	0.900946
SMARCA1	-0.0516234	0.958848
SORL1	-0.0516311	0.966751
SLC35D2	-0.0516369	0.947462
RALBP1	-0.0516657	0.869899
KDM2B	-0.0516672	0.950942
SUDS3	-0.0516881	0.898211
KLK10	-0.0517435	0.978649
CD46	-0.051765	0.932583
CABYR	-0.0518681	0.979964
PITRM1	-0.0518857	0.896973
STX16	-0.0518877	0.920107
PITPNA-AS1	-0.0519255	0.978486
RFX3	-0.0519344	0.948085
TSEN2	-0.0519523	0.962531
DNAJA2	-0.0519931	0.852579
FKBP9	-0.0521381	0.915262
FANCF	-0.0522323	0.909691
C8orf82	-0.0522391	0.930762
HIC2	-0.0522456	0.949126
CAPZB	-0.0522821	0.80875
ZC3H4	-0.0522925	0.919115
LOC441178	-0.0524497	0.986426
LOC100506746	-0.0524702	0.97876
USO1	-0.0525393	0.855626
GLIS2	-0.0525761	0.975717
PRMT1	-0.0525851	0.900946
PTEN	-0.0525886	0.901776
FAM65A	-0.0525888	0.949901
MIRLET7BHG	-0.0526135	0.979348
MFSD3	-0.0527485	0.898394
CPSF3L	-0.0528353	0.891982
MGME1	-0.0528374	0.893992
RAB19	-0.0528603	0.97876
TGIF2	-0.0528757	0.934758
PRPF40B	-0.0529343	0.927296
RAP1GAP2	-0.0529424	0.950273
FUT3	-0.0529493	0.962968
BIN3	-0.0529512	0.902247
ZBTB24	-0.0530464	0.945459
PEX19	-0.0531199	0.892258
EPS15	-0.0531203	0.900946
ERN2	-0.0531252	0.943803
SNHG11	-0.0531378	0.958915
CETN3	-0.0531435	0.945432
SOWAHB	-0.0531874	0.898394
SCAMP4	-0.0532139	0.915262
RPS3A	-0.053215	0.947462
ATP9A	-0.0532662	0.959922
NFATC3	-0.0533014	0.939346
MORN4	-0.0534173	0.970958
NSA2	-0.0534193	0.947462
PEX11B	-0.0534583	0.892395
CEBPD	-0.0534717	0.903809
C6orf120	-0.0535082	0.890903
ERF	-0.0535438	0.91645
TLR3	-0.0536272	0.971624
NANP	-0.0538008	0.954908
TRIM27	-0.0538174	0.857764
HEXB	-0.053864	0.944719
NR6A1	-0.0538979	0.95181
SNRNP48	-0.0539521	0.948112
PGP	-0.0539722	0.897901
NDUFS7	-0.0539912	0.89713
GSTM1	-0.0540447	0.997753
KIAA1656	-0.0541382	0.97876
GPX3	-0.0541727	0.988626
SNX3	-0.0542512	0.892957
GNAZ	-0.0543489	0.9855
ACTR3B	-0.0544271	0.912075
GTF3C5	-0.0544607	0.874401
RTN3	-0.0544674	0.866694
KEAP1	-0.0544714	0.86466
ALG14	-0.0544754	0.918798
COPZ1	-0.0545109	0.874471
TXNDC12	-0.0545514	0.897083
DNASE2	-0.0545829	0.918615
ADAM10	-0.0545889	0.897083
HNRNPA0	-0.054698	0.901822
CDX2	-0.0547388	0.924157
TRAPPC5	-0.0547516	0.911225
C21orf2	-0.0547853	0.945829
PDK2	-0.0547922	0.958848
UVSSA	-0.0548167	0.949497
PCSK5	-0.0548174	0.970198
CHMP5	-0.054823	0.93654
HNRNPLL	-0.0548433	0.900542
LYPLA1	-0.0548539	0.859718
FCRLB	-0.0548555	0.9855
NFYA	-0.0548868	0.856514
UBXN2A	-0.0548963	0.926659
TGOLN2	-0.0549493	0.949126
CTNNA1	-0.0549612	0.813481
FN3KRP	-0.0550021	0.962987
DCP1A	-0.0550348	0.913563
UBQLN1	-0.0551149	0.842129
USP28	-0.0551275	0.958848
ZNF782	-0.0551836	0.969643
AARSD1	-0.0551982	0.890542
AEBP2	-0.055203	0.875979
CCDC138	-0.055203	0.978486
FAM83H	-0.0552516	0.930443
MMP24-AS1	-0.0553043	0.927081
MIB1	-0.0553449	0.86466
TMEM38B	-0.0553782	0.955448
EIF3G	-0.0553857	0.870348
OXSR1	-0.0554111	0.923494
FCAMR	-0.0554184	0.981483
ZNF112	-0.0554598	0.964944
PFDN4	-0.0554655	0.948663
CLIC1	-0.0556107	0.920107
LGR5	-0.0556476	0.974094
CNOT11	-0.0556677	0.852579
ING2	-0.0557566	0.935751
XIAP	-0.0557993	0.907009
CD2AP	-0.055835	0.9408
ANKS3	-0.0558393	0.951028
ATP7A	-0.0558999	0.911225
SCD5	-0.0559074	0.960547
TRIM15	-0.0559325	0.936403
ZBTB9	-0.0559408	0.911225
PAK6	-0.0559862	0.953209
PTDSS2	-0.0560867	0.929063
SPSB3	-0.056087	0.936403
PBX2	-0.0560888	0.872063
CDC42EP4	-0.0560918	0.847967
DCTN2	-0.0561045	0.892957
KDELR2	-0.0561148	0.875053
DPP7	-0.0561318	0.949497
RAP2B	-0.05619	0.900527
TM9SF4	-0.0562384	0.83672
CAMK2G	-0.0562635	0.907771
EDEM2	-0.0562801	0.893745
ZFP82	-0.0562803	0.989292
HMG20B	-0.0563065	0.868565
CYB5RL	-0.0564021	0.950273
CNPPD1	-0.0564039	0.931929
CORO1C	-0.0564742	0.859247
C6orf132	-0.056543	0.958848
CASZ1	-0.0565615	0.912496
MTFR1L	-0.0565872	0.918522
MRPL39	-0.0566089	0.939052
SLC2A4RG	-0.0566097	0.930947
PKN1	-0.0566897	0.893745
SLC25A29	-0.0567825	0.950361
GYLTL1B	-0.0567869	0.939346
ZNF768	-0.056791	0.926804
OSBP	-0.0568202	0.81935
WDR83OS	-0.0568544	0.892957
MOB2	-0.0568583	0.931077
GAK	-0.05692	0.86466
DCPS	-0.056966	0.931042
MYO1A	-0.056992	0.958848
CEP126	-0.0570061	0.963176
SART3	-0.0570194	0.80875
TMEM238	-0.0570351	0.946653
C5orf51	-0.0571101	0.938867
SLITRK6	-0.0571704	0.989917
SPRED1	-0.057199	0.89713
PIGH	-0.0572336	0.939452
ZBTB11	-0.0572735	0.878742
RGL4	-0.0573044	0.973881
LOC100190986	-0.0573079	0.978486
TRIM68	-0.0573758	0.920281
CDC25C	-0.0574121	0.970599
PRSS16	-0.0574887	0.916143
PMS2P5	-0.0575162	0.976166
GTF2IRD1	-0.0575479	0.857715
ENDOD1	-0.0575511	0.892957
SNRPD2	-0.0575688	0.938405
CAMK1	-0.0575897	0.932093
DYM	-0.0575905	0.878066
BCS1L	-0.0576126	0.914724
NFYC	-0.0576445	0.892395
ACBD3	-0.0576692	0.925411
ZNF674-AS1	-0.0577076	0.973179
CNOT7	-0.0577457	0.858327
ZNF254	-0.0577996	0.962968
MZF1-AS1	-0.0578137	0.980772
FAM120A	-0.0578503	0.811664
FAM135A	-0.0578722	0.950846
EBAG9	-0.0578852	0.915783
MAP4K3	-0.0579663	0.915783
GUK1	-0.0579952	0.91149
CLPB	-0.0580338	0.928221
FIZ1	-0.0580803	0.900946
SLC29A1	-0.0581819	0.956379
UBE2G1	-0.0581961	0.766757
IPO7	-0.0582641	0.830125
BTF3L4	-0.05828	0.880804
OGFOD3	-0.0582886	0.919115
POLR2J4	-0.058301	0.974606
FJX1	-0.0583337	0.981242
MRPL24	-0.058364	0.890772
TONSL	-0.0583757	0.954145
PPP1R37	-0.0583929	0.872118
PHRF1	-0.0584662	0.825115
LTN1	-0.0585726	0.887533
RBM10	-0.0585728	0.88489
APH1A	-0.0586182	0.83672
ITGB6	-0.0586362	0.958848
PANK3	-0.058695	0.927266
LARP1B	-0.0587109	0.884302
GBGT1	-0.0587278	0.968974
CNEP1R1	-0.0587457	0.94176
MPLKIP	-0.0587464	0.883462
CCNF	-0.0587834	0.960791
ZNF296	-0.0588081	0.959922
CEPT1	-0.058848	0.881067
FAM175B	-0.0588629	0.898837
PCGF3	-0.0588926	0.89713
PTRH1	-0.0589495	0.947075
CHPT1	-0.0589519	0.923396
RPP25L	-0.0590096	0.892957
DEPDC7	-0.0590462	0.958848
LOC642423	-0.059082	0.985662
FAM134C	-0.0590838	0.902478
VPS39	-0.0591069	0.893745
TSPAN12	-0.0591473	0.958848
RFXAP	-0.0591562	0.965632
DAD1	-0.0593078	0.880978
GPN2	-0.0593265	0.84292
PHKB	-0.0593602	0.835585
ZNF595	-0.0593701	0.964944
TRMT2A	-0.0593816	0.869601
EHD4	-0.0595559	0.923396
ADRBK2	-0.0596077	0.935751
NAGA	-0.0596709	0.896434
CCDC130	-0.0597544	0.924492
TCTEX1D4	-0.0598548	0.986449
PROS1	-0.0599292	0.981873
ZNF611	-0.0599454	0.961311
HPGD	-0.0599514	0.979348
AGAP1	-0.060069	0.900946
TSPAN13	-0.060071	0.905106
RSRP1	-0.0601152	0.950054
RAB8A	-0.0601516	0.882721
GPR89B	-0.0601667	0.956324
BSG	-0.0601692	0.901776
MORC3	-0.060216	0.89713
SZT2	-0.0602202	0.910218
ARHGEF17	-0.0602439	0.949126
THRIL	-0.0602816	0.950054
CH17-360D5.1	-0.060342	0.993835
RPL21	-0.0603441	0.901456
ZNF275	-0.0603529	0.949497
PHF2	-0.0603552	0.885674
TP53I13	-0.0603569	0.940093
KIAA0020	-0.0603764	0.892957
TRAM2-AS1	-0.0603815	0.968344
RELA	-0.0603849	0.854348
CCSER1	-0.0603981	0.958915
ZNF708	-0.0604311	0.94176
TMEM43	-0.060538	0.881779
SGPP1	-0.0605671	0.933537
DDHD2	-0.0606294	0.894225
RPS24	-0.0606678	0.923436
GLB1	-0.0606689	0.892258
ELP4	-0.060712	0.926777
FAF1	-0.0607278	0.934705
KDM5B	-0.0608274	0.884758
UBE4B	-0.0608517	0.877782
HBP1	-0.060874	0.927081
RNF114	-0.0610053	0.870131
FAM127B	-0.0610292	0.919115
HMGB2	-0.0610301	0.965787
LINC-PINT	-0.0610658	0.979348
GBA2	-0.0611468	0.901822
BACE2	-0.0611628	0.94919
TAF1	-0.0612006	0.900542
KLHDC3	-0.0612307	0.86466
INPP5E	-0.061291	0.89131
ARF1	-0.0613099	0.760464
MRPS7	-0.0613199	0.876712
UBA52	-0.0613246	0.900946
OPN3	-0.0613415	0.91149
SYMPK	-0.0613968	0.845052
UBAC2	-0.0614026	0.847967
DDX19B	-0.0614096	0.900542
SYK	-0.0614568	0.900946
ZNF687	-0.0615318	0.825115
LFNG	-0.0617436	0.956379
C3orf52	-0.0617829	0.935004
LANCL3	-0.0618278	0.986587
TANK	-0.0618817	0.893745
BIRC5	-0.0618971	0.962968
RCL1	-0.0619697	0.883542
USP3	-0.0620924	0.894135
CLUH	-0.0621201	0.83672
UNC13D	-0.0621651	0.978486
GGA2	-0.0621774	0.931065
TRAPPC12	-0.0621927	0.858327
SLC35A1	-0.0621975	0.89713
TMEM229B	-0.062244	0.951378
CYB5D2	-0.0623185	0.926777
PRSS53	-0.0623225	0.983233
GPD2	-0.0623417	0.845052
NAB1	-0.0623987	0.930443
TSEN54	-0.062539	0.898394
TSPAN5	-0.062547	0.911225
NKRF	-0.0625505	0.890772
GALNT10	-0.0625896	0.917713
TCF20	-0.0626276	0.901456
HSP90B1	-0.0626621	0.901456
ACIN1	-0.0627334	0.844104
EMC6	-0.0627812	0.862401
BRWD3	-0.0628141	0.915262
ABCA7	-0.0628376	0.973979
ESRP1	-0.0629064	0.892957
HES1	-0.0629242	0.918615
BAG4	-0.0630236	0.900704
TAB2	-0.0630528	0.847986
NBPF25P	-0.0630634	0.9855
CCDC94	-0.0630871	0.885757
ELL	-0.0630921	0.862902
LINC00674	-0.0631082	0.939346
SYDE2	-0.0631742	0.962968
C10orf12	-0.0632062	0.93819
SPIRE1	-0.0632455	0.951378
DUSP18	-0.0632597	0.957724
VAV3	-0.0632987	0.987468
AP4M1	-0.0633352	0.911225
SP3	-0.0633847	0.892957
CA5B	-0.063422	0.973359
PHF8	-0.0634599	0.870041
UFL1	-0.0634866	0.808002
PIGT	-0.0635064	0.892395
CMC1	-0.0635248	0.92169
YBX1	-0.0635499	0.845394
CARF	-0.0636245	0.952193
TMOD3	-0.0636338	0.845836
RNASE1	-0.0636402	0.978486
ZNF579	-0.0636749	0.911225
CEP85	-0.0636908	0.924492
ERLIN1	-0.0637303	0.927081
AP4B1-AS1	-0.0638507	0.979855
MYCL	-0.0638515	0.93208
CNNM2	-0.0639756	0.927081
WDR1	-0.0639861	0.855626
ZXDA	-0.0639877	0.954908
RAD54L	-0.0639928	0.962531
XRCC1	-0.0639944	0.915262
PAGR1	-0.0639947	0.94176
TIMM10B	-0.064165	0.850228
FAR2	-0.0641776	0.948813
OGT	-0.0641914	0.924157
TMED10	-0.0642158	0.882721
USP4	-0.0642237	0.813481
IGIP	-0.0642333	0.950054
ZNF627	-0.0642373	0.905106
CBX5	-0.0642521	0.95181
RBMX2	-0.0642662	0.900946
ZNF621	-0.0643384	0.884785
PGLS	-0.0643855	0.900145
SAP30	-0.0644145	0.959922
RPL10A	-0.0644638	0.914002
FBXL5	-0.0644643	0.825108
HIAT1	-0.0645165	0.901776
DOPEY2	-0.0646308	0.904193
SERF2	-0.064676	0.898394
HIGD1A	-0.0646841	0.944003
FXR1	-0.0646974	0.763624
UNKL	-0.0647566	0.933902
TERF2IP	-0.0647712	0.923822
ATG101	-0.0647886	0.882721
NACA	-0.0647918	0.900946
YPEL1	-0.0648441	0.963999
DPF2	-0.0649232	0.796965
SLC24A1	-0.0650389	0.930947
B4GALT6	-0.0650746	0.932356
CROCCP2	-0.0650843	0.950344
RPL27A	-0.0650874	0.911225
COX7A2	-0.0651524	0.912406
LSM12	-0.0651603	0.884974
DNAAF5	-0.0652149	0.89713
GSE1	-0.0652932	0.912496
RAB21	-0.0653575	0.793439
TMEM2	-0.0653724	0.855626
KRAS	-0.0654504	0.831127
GYG2	-0.0654646	0.950846
SMARCC2	-0.065498	0.84716
KRT15	-0.0655008	0.968344
TGFBI	-0.0655068	0.958915
SLC22A23	-0.0655663	0.915714
DDT	-0.065584	0.95181
UBL4A	-0.0656066	0.878914
TNFRSF11A	-0.065632	0.947462
FAM73B	-0.0657109	0.918808
PIAS2	-0.0657666	0.947462
TPT1	-0.0657696	0.901822
SLMO2	-0.0658293	0.845052
PIAS1	-0.065862	0.89713
EIF3H	-0.0658693	0.811954
ZFAND5	-0.0659902	0.86217
HNRNPAB	-0.0659912	0.875053
USP8	-0.0660122	0.819566
WASL	-0.0660442	0.868312
SLC25A39	-0.0660581	0.82444
EMC9	-0.0661224	0.966751
PCGF1	-0.0661429	0.927081
PTMA	-0.0661437	0.931929
OGFR	-0.0661525	0.922018
NUDCD2	-0.0661539	0.887189
SERINC3	-0.0661875	0.80875
SLC27A1	-0.0662016	0.95237
CCNA2	-0.0662297	0.957968
ZXDC	-0.066241	0.880252
PPP1R12C	-0.0662912	0.897475
SLC35D1	-0.0663102	0.92443
HDHD1	-0.066312	0.924492
HELZ2	-0.0663175	0.950361
FXR2	-0.0663878	0.870041
FLVCR2	-0.0663918	0.950273
CARM1	-0.0664955	0.849043
CHID1	-0.0664967	0.884758
PDE4DIP	-0.0665305	0.912854
CACFD1	-0.0665313	0.958848
AGFG1	-0.0665591	0.856514
LOH12CR1	-0.0666054	0.909691
ZNF268	-0.0666741	0.917713
DHX40	-0.0667113	0.920204
PAN3	-0.0667938	0.885773
SNX13	-0.066811	0.878066
RTN4	-0.0668115	0.909271
TAPBP	-0.0668119	0.900542
LMBR1L	-0.0668349	0.932583
PRKCZ	-0.0668632	0.910236
SDHAP2	-0.066906	0.968835
CIT	-0.0669364	0.964944
C1orf43	-0.0669654	0.809937
FBXL22	-0.066975	0.979348
PRDX5	-0.0669784	0.920107
FOXRED1	-0.0670733	0.931042
CD99P1	-0.0671386	0.977084
GALM	-0.0671495	0.950273
GOLM1	-0.0671987	0.939346
SSR4	-0.067229	0.871584
PAICS	-0.067234	0.939052
RERE	-0.0672635	0.890772
TCF3	-0.0672828	0.856514
ZNF444	-0.0673289	0.768441
MARCH6	-0.0673386	0.802574
TOMM7	-0.0673593	0.938891
GMCL1	-0.067415	0.885773
CNOT3	-0.0674202	0.80875
SNHG12	-0.0674636	0.947462
KPNA6	-0.0674772	0.84923
LIN9	-0.067524	0.941718
SMAD2	-0.067544	0.835585
DSC2	-0.0675542	0.901822
PRR15L	-0.0676242	0.907771
KIF22	-0.0676752	0.954832
THUMPD3	-0.0678318	0.819566
LOC100049716	-0.0678909	0.961902
ESRP2	-0.0679755	0.86983
DCAF5	-0.0679796	0.835585
TSC2	-0.0680376	0.870348
ADNP2	-0.0680831	0.910236
FGD4	-0.0681022	0.892395
ADORA2B	-0.0681615	0.931929
RGS10	-0.0681715	0.950054
TXNIP	-0.0681745	0.932739
ATP1B3	-0.0681756	0.912406
FANCG	-0.0682438	0.950911
LOC645166	-0.0682723	0.967525
RAVER2	-0.0683063	0.930947
ANKRD20A5P	-0.068427	0.983263
GDE1	-0.0684286	0.763624
TMEM147-AS1	-0.0684333	0.966751
RPS7	-0.0684434	0.896973
FAM104B	-0.0684582	0.940093
TRAF3IP2-AS1	-0.0684897	0.973823
FMO5	-0.0685212	0.968835
DNAH1	-0.0686004	0.958848
SPON1	-0.0686115	0.951378
HSD11B1L	-0.0686199	0.957592
SCAND2P	-0.0686434	0.925354
COLGALT2	-0.0686842	0.968344
SRP72	-0.0687005	0.86217
SARM1	-0.0687024	0.93919
AGPAT5	-0.0687284	0.938405
ZNRD1	-0.0687865	0.949521
MARK2	-0.0687947	0.83646
CRLS1	-0.0688488	0.842845
FAM222A	-0.0689173	0.973359
TBC1D20	-0.0689267	0.89131
YES1	-0.0689595	0.876347
CCNT1	-0.069266	0.775084
SCAF4	-0.0693699	0.881779
CENPM	-0.0693857	0.944141
CSNK1G3	-0.0693898	0.83697
ATPIF1	-0.0693914	0.92907
USH1C	-0.0694141	0.903809
ZNF770	-0.0694891	0.894225
CAMTA1	-0.0696875	0.923494
MPZL1	-0.0697308	0.738263
MRPL37	-0.0697463	0.813481
DIP2A	-0.0697595	0.842771
CASP10	-0.0698055	0.929063
EIF3A	-0.0698421	0.680101
TASP1	-0.0698726	0.909491
IRF2	-0.0699015	0.858327
TNKS1BP1	-0.0699997	0.933537
TBC1D10A	-0.0700028	0.930947
RASA2	-0.0700102	0.899525
TMEM70	-0.0700183	0.945611
KIF20A	-0.0700545	0.950273
CCDC24	-0.0701001	0.939346
ANXA2	-0.0701756	0.947116
MAP3K9	-0.070179	0.892395
METTL2B	-0.0701836	0.913037
STEAP2	-0.0702239	0.924704
C21orf33	-0.0702683	0.833254
RPL19	-0.0702684	0.869774
CDC34	-0.0702753	0.894294
FAM86C1	-0.0704244	0.907351
CCDC28B	-0.0704884	0.94176
MKS1	-0.0705098	0.920119
NICN1	-0.0705102	0.94375
AGA	-0.0705783	0.952193
SMAD3	-0.0706029	0.931929
ESD	-0.0706616	0.913792
AKR1A1	-0.0707447	0.856809
WRN	-0.0707449	0.901822
OIP5-AS1	-0.070748	0.863688
SPOPL	-0.0707513	0.893745
CLTB	-0.0707844	0.913403
RAB11B	-0.0708802	0.83697
ACVR1C	-0.0708983	0.983713
TMSB4Y	-0.070901	0.9855
LZTR1	-0.070911	0.894225
ALDH2	-0.0709326	0.892957
PRKCE	-0.0710325	0.936216
ZSWIM8	-0.0710337	0.912927
ACBD6	-0.0710878	0.870295
RPLP1	-0.0710919	0.890903
DNAJC15	-0.0711163	0.953926
PIGA	-0.0711974	0.936403
LINC00467	-0.0712241	0.948112
PLXNA1	-0.071299	0.891982
PTPN14	-0.0713953	0.950846
C19orf57	-0.0714025	0.972388
NAALADL2	-0.0714133	0.958848
CYFIP1	-0.0714514	0.885312
CARD8	-0.0714744	0.958915
KIAA0430	-0.071625	0.858327
ZNF791	-0.0716535	0.911225
ZNF202	-0.0716541	0.918615
PFN1	-0.0716864	0.763624
EML1	-0.071773	0.972474
NHP2	-0.0717835	0.83363
TEC	-0.0718934	0.95676
PERP	-0.0719012	0.857309
LDB1	-0.071923	0.892258
SAAL1	-0.0719278	0.912403
TINF2	-0.0719279	0.856514
EYA3	-0.071942	0.833876
SEC14L1	-0.0719976	0.930334
TSPAN18	-0.0720337	0.987468
LINC01106	-0.0720467	0.950846
VAMP2	-0.0722162	0.932744
CTC1	-0.0722316	0.870295
CLYBL	-0.0722355	0.939346
PPFIA3	-0.072246	0.961656
SLC36A4	-0.0722571	0.958915
IL1RAP	-0.0722599	0.94176
CEBPZOS	-0.0723253	0.906081
PODXL2	-0.0723337	0.879694
COL4A2	-0.0723414	0.916308
METTL10	-0.0723568	0.950054
BFAR	-0.0724059	0.796965
ZNF33A	-0.0724772	0.84716
MED24	-0.0725019	0.868312
CNTROB	-0.0725404	0.901822
AMMECR1L	-0.0725495	0.852556
PLK4	-0.0727202	0.950273
RNF138	-0.0727572	0.912646
KIF5B	-0.0727655	0.813481
RN7SK	-0.0727881	0.97876
RASSF3	-0.0728465	0.83672
TPST2	-0.0728559	0.911155
PRAC2	-0.0728777	0.966431
OAF	-0.0729329	0.904193
IRF2BP2	-0.0729526	0.828254
METTL20	-0.0729633	0.960547
CDKN1B	-0.0729706	0.898262
CACNA2D2	-0.0730927	0.987369
ADAM17	-0.0731402	0.886858
ABCC6	-0.0731565	0.960173
IRS2	-0.0731845	0.940063
DMWD	-0.0731978	0.893745
ZC3H12A	-0.0732215	0.924492
ATPAF1	-0.0732231	0.898394
FURIN	-0.0732857	0.858156
TMEM254	-0.0732905	0.833876
BRD9	-0.0733624	0.83672
MSH3	-0.0734147	0.875979
KANK2	-0.073431	0.900542
SLC39A9	-0.0734352	0.810924
TCTN1	-0.0734552	0.932356
CUEDC2	-0.0734789	0.862852
PDHB	-0.0735397	0.879694
RIC8A	-0.0736183	0.726149
UFSP1	-0.0737315	0.961788
ARPC1B	-0.0737725	0.892957
MAP6D1	-0.0738474	0.964944
ZNF580	-0.0738505	0.935154
CTPS2	-0.0739934	0.856073
SLC6A7	-0.0739968	0.965913
CHMP4C	-0.0740845	0.937904
EFHD2	-0.0741679	0.869899
SNAPC1	-0.0742342	0.923043
TMEM219	-0.0742764	0.890772
TUBA4A	-0.0742975	0.834401
PIR	-0.0743338	0.929344
DAZAP2	-0.0743371	0.857802
LOC102606465	-0.0743461	0.958848
TUBGCP2	-0.0743635	0.89131
BCL9L	-0.0743874	0.901822
TIAL1	-0.0744294	0.845914
AUP1	-0.0745111	0.847967
SGPL1	-0.0745956	0.780225
DAZAP1	-0.0746007	0.857309
BOD1	-0.0746078	0.911225
NFIC	-0.0746673	0.898394
TMEM170B	-0.0746857	0.958021
NSUN4	-0.0747141	0.876149
DUT	-0.0747619	0.902201
CCNL1	-0.0748059	0.882765
SRXN1	-0.0748152	0.896087
LRFN4	-0.0748303	0.951378
TBC1D3I	-0.0748577	0.993821
CCDC88A	-0.0748852	0.950273
MMEL1	-0.0749207	0.97876
THAP10	-0.0749709	0.951028
SPAG16	-0.0749789	0.911225
PAM	-0.0750426	0.925337
DNMT3A	-0.0751627	0.862852
RNF123	-0.0751951	0.868312
FAM24B	-0.0752935	0.974829
FAM109A	-0.0753039	0.900977
SKAP1	-0.0753973	0.967525
ENTPD5	-0.0754264	0.94375
PARVB	-0.0754379	0.909691
TAF1A	-0.0755087	0.920496
RAB5A	-0.0756037	0.845738
EIF3E	-0.075632	0.845052
CARD8-AS1	-0.0756504	0.980327
TMEM253	-0.0756921	0.972474
SNRPA1	-0.0756956	0.88148
SETD8	-0.0757849	0.763624
DDAH1	-0.0758142	0.864189
FAM95C	-0.0758802	0.972093
LOC100506472	-0.0759088	0.980772
SHB	-0.0759246	0.900946
RDH13	-0.0760128	0.867409
SIN3B	-0.0760976	0.909691
DDX54	-0.0761017	0.778574
TBCD	-0.0762196	0.877083
ICAM3	-0.0762709	0.92443
PRKD2	-0.0762807	0.875979
FUT4	-0.0762957	0.852579
CLINT1	-0.0763525	0.83672
SULT1B1	-0.0763593	0.965468
RUNX1	-0.0764846	0.915262
RBX1	-0.0764851	0.877093
RUFY3	-0.076547	0.905106
GAB2	-0.0765661	0.901456
SSFA2	-0.0765951	0.83058
RBM5	-0.0766153	0.901456
POLR3E	-0.0766193	0.754756
NPC2	-0.0767807	0.911075
AFAP1	-0.0768322	0.894225
GSKIP	-0.076854	0.904698
ADCK4	-0.0768593	0.844104
TOM1L1	-0.0768881	0.789979
RHOT2	-0.0770014	0.875053
CNOT2	-0.0770166	0.771769
SLC25A43	-0.0771516	0.894571
MAOB	-0.0771571	0.937646
ATHL1	-0.0773305	0.964944
KLHL12	-0.0774807	0.831105
ARHGEF18	-0.0775115	0.895723
MPRIP	-0.0775153	0.898394
SMG9	-0.0775659	0.86466
CAMTA2	-0.077586	0.819566
G3BP2	-0.0776642	0.761752
DEK	-0.0777221	0.901822
ZNF562	-0.0777913	0.798504
SLC22A5	-0.0777914	0.884861
ARG2	-0.0778418	0.950361
DYRK2	-0.0778851	0.901456
ABCC3	-0.0779041	0.901456
TIPARP	-0.0779427	0.876347
USPL1	-0.0779996	0.911225
LIN7C	-0.0779997	0.905098
OPTN	-0.0780621	0.939346
ERMAP	-0.0781605	0.892258
TGDS	-0.0781609	0.892957
C20orf96	-0.0782315	0.950782
TSR3	-0.0782663	0.773949
CIC	-0.0782764	0.849436
FAU	-0.078312	0.863316
C12orf10	-0.0783326	0.89131
CRY1	-0.0783838	0.876347
ZDBF2	-0.0784221	0.939452
UBE2Q2P2	-0.0784736	0.970847
DERA	-0.0784852	0.880804
CCDC103	-0.07856	0.939675
ACTG1	-0.0785831	0.775084
CROCC	-0.0785937	0.88148
HUNK	-0.0786756	0.973823
SHD	-0.0787123	0.96464
RBM38	-0.0787392	0.919115
TLDC1	-0.0787761	0.91342
BRAT1	-0.0787868	0.799452
TM4SF1	-0.078837	0.958915
GNAS	-0.0788586	0.845052
ST6GALNAC1	-0.0788659	0.950054
MMAB	-0.0788783	0.905106
FBXO22-AS1	-0.0788882	0.972619
JAM3	-0.0789787	0.978486
SMIM19	-0.0789787	0.924242
DUSP11	-0.0789863	0.892258
EFCAB13	-0.0790407	0.978486
KLF3	-0.079081	0.813481
SEC23A	-0.0791809	0.789979
APPL2	-0.0792024	0.892258
TAF10	-0.0792287	0.84716
TRIM28	-0.0793068	0.894225
WWTR1	-0.0793236	0.961311
CCDC142	-0.0794582	0.890903
TAGLN2	-0.0795966	0.80875
FAM219B	-0.0796078	0.931065
MPP7	-0.0796178	0.94176
TCEB2	-0.079632	0.856514
HRH1	-0.0796346	0.903809
GIT1	-0.0797479	0.815436
LUC7L	-0.0797951	0.901456
DBNDD2	-0.0798107	0.901456
FAM117A	-0.0799346	0.950054
ATXN2	-0.0799715	0.89131
PLCG1	-0.080013	0.847532
STX6	-0.080019	0.756445
PQLC3	-0.0800576	0.938867
UQCC2	-0.0802388	0.900542
TDP1	-0.080247	0.902478
SGTB	-0.0803102	0.947106
PLEKHM1	-0.0803173	0.910236
KIFAP3	-0.0803481	0.921987
TMEM101	-0.0804692	0.876712
PICALM	-0.0807044	0.726171
TUFT1	-0.0807251	0.917368
SEC22A	-0.0807268	0.892837
APAF1	-0.080814	0.922018
SHROOM1	-0.0809794	0.925411
WRNIP1	-0.0810313	0.845052
KRTCAP2	-0.081061	0.768441
ZNF74	-0.0810652	0.909178
TTC38	-0.0810686	0.911404
MED30	-0.0810776	0.911075
PEX10	-0.0811552	0.847358
RPS11	-0.0812151	0.892395
NUMA1	-0.0812548	0.734163
SH3RF3	-0.0812561	0.990032
AMN1	-0.081284	0.923656
ACTL8	-0.0813658	0.9855
OBSCN	-0.0813743	0.902247
H1FX	-0.0815547	0.92202
ZNF816	-0.0815717	0.933902
PRDX6	-0.0815833	0.947462
DMTF1	-0.0816387	0.875053
TXNRD3	-0.0816904	0.900946
ADCK5	-0.0817212	0.858327
MED18	-0.0817308	0.900946
HMGXB3	-0.0818875	0.763624
SLC4A11	-0.0820064	0.934586
CEP44	-0.0820292	0.911225
KMT2B	-0.0820421	0.802498
ABI2	-0.0820446	0.855626
PSMG4	-0.0820455	0.84716
UXS1	-0.0821886	0.835585
ARHGAP26	-0.08222	0.869899
GLCCI1	-0.0822336	0.949126
CCDC7	-0.0823338	0.970987
EPAS1	-0.0823735	0.906509
PPTC7	-0.0823743	0.844104
RNF181	-0.0824014	0.884861
ITPRIP	-0.082478	0.925411
MYH9	-0.0824837	0.774594
ACACA	-0.0825034	0.901776
ACOT9	-0.0825319	0.900946
RPS13	-0.0825735	0.892258
PRKCI	-0.0825993	0.769508
ARRB1	-0.0826432	0.945403
PAPD4	-0.0826684	0.82444
RUNDC3B	-0.08271	0.980327
ACTR5	-0.0827189	0.881779
LOC653160	-0.0827686	0.967039
KLHL11	-0.0827719	0.931041
CLDN4	-0.0828423	0.875979
ATP12A	-0.082883	0.98827
LDOC1L	-0.0829502	0.884758
EXOSC8	-0.0830106	0.919115
DCP2	-0.0830228	0.911225
CSDE1	-0.0831162	0.61051
C12orf73	-0.0831478	0.942776
BTF3	-0.0832145	0.863623
MYADM	-0.0833724	0.90014
ANKRD22	-0.0833745	0.876405
ALPK3	-0.0833793	0.944719
PAQR4	-0.0833812	0.880169
PPME1	-0.0833833	0.845052
RNF44	-0.0834288	0.844679
SMG1P3	-0.083434	0.944362
SF3B3	-0.0834389	0.875053
CAV2	-0.0834391	0.959809
DOC2A	-0.0834868	0.962987
TTC7A	-0.0834886	0.887533
CCNG1	-0.0834933	0.874817
IDH3G	-0.0835098	0.850228
LONRF2	-0.0835446	0.978486
QTRT1	-0.0835537	0.895081
LOC150776	-0.0835556	0.945403
CHRAC1	-0.0836156	0.898667
ACADS	-0.0836475	0.911225
ORAI1	-0.0836583	0.858356
COPG1	-0.0836716	0.689479
MYO10	-0.0837061	0.810709
UBE2I	-0.0837271	0.65067
OSGEPL1	-0.0837494	0.909691
YIPF6	-0.0837587	0.77398
ARHGAP8	-0.0837695	0.883462
COX8A	-0.0838152	0.875053
EPHX3	-0.0838872	0.969354
GHDC	-0.0839215	0.901776
COMT	-0.0839856	0.871501
LAD1	-0.0840136	0.892258
NT5DC1	-0.0840997	0.796602
ASXL1	-0.0841202	0.798504
HINT3	-0.0841526	0.768441
GAS6	-0.0841727	0.900946
USP37	-0.0842284	0.850228
PVRL4	-0.0842302	0.950646
NCAPD2	-0.084235	0.931383
MBOAT7	-0.0842359	0.896392
PPP3CB	-0.0843017	0.813481
LOC374443	-0.0843855	0.972474
SPATA2	-0.0844197	0.856073
RFXANK	-0.084441	0.903809
MED4	-0.084543	0.763624
ZNF718	-0.084658	0.968344
NIPAL3	-0.0847258	0.855626
C1orf198	-0.084746	0.866694
EIF2S3	-0.0848215	0.807438
EXOSC7	-0.0848273	0.85793
DPH6	-0.084835	0.89713
SLCO2B1	-0.0848558	0.946755
FBXL20	-0.0849195	0.936403
SUN1	-0.0849424	0.813334
CSNK1D	-0.0853042	0.813228
RHBDF1	-0.085362	0.924704
RAB22A	-0.0853891	0.832355
BLOC1S4	-0.0854549	0.855337
STARD13	-0.0854787	0.947206
SRP68	-0.0855468	0.833876
POMT1	-0.0856187	0.793408
COG7	-0.0856591	0.80875
ZC3H11A	-0.085851	0.813481
F11R	-0.0858845	0.85793
C1orf233	-0.0859414	0.932583
EEF1B2	-0.0859477	0.823526
NCBP2-AS2	-0.0862642	0.900946
SRI	-0.0862783	0.886762
ESPL1	-0.0863101	0.936403
HDAC3	-0.08632	0.777602
MYO1E	-0.0863803	0.865866
GPATCH8	-0.0864597	0.830527
PDIK1L	-0.0864624	0.904193
NPIPB5	-0.086486	0.950273
RAD21	-0.0865755	0.884915
BLNK	-0.0865869	0.883462
KIAA1191	-0.0865933	0.813481
SND1	-0.0866327	0.77329
ZCCHC7	-0.0866349	0.884758
PLCXD2	-0.0866748	0.970198
PPP1R12A	-0.0866804	0.793136
CSGALNACT1	-0.0866989	0.976569
TMEM39B	-0.086719	0.907901
NMD3	-0.0867286	0.781408
PARS2	-0.0867451	0.859247
LRRC47	-0.086796	0.761581
SREBF1	-0.0867969	0.896087
RNPC3	-0.0868143	0.936403
FAM83F	-0.0868436	0.845836
DCAF7	-0.0868538	0.781285
BTBD6	-0.086856	0.893992
TRMT5	-0.0869594	0.823526
PEX16	-0.0869684	0.880169
TRIB1	-0.0870111	0.921436
PCBP2	-0.0870147	0.834401
PBX3	-0.0870812	0.950361
FAM161B	-0.0870902	0.958848
XDH	-0.0870994	0.959599
ZRANB2	-0.0871261	0.869899
NUDT16P1	-0.0871824	0.898262
GGA3	-0.0872242	0.858327
KDM6B	-0.0872499	0.883316
PDIA6	-0.0873017	0.803961
RPLP2	-0.0873531	0.913403
GPRC5A	-0.087454	0.943278
RPS20	-0.0875033	0.855405
OSBPL11	-0.0875156	0.872287
SF1	-0.0876141	0.856514
NARS2	-0.0876565	0.83672
ALKBH7	-0.0877512	0.901822
SGSH	-0.0877573	0.840145
CDH17	-0.0878724	0.892957
RHOA	-0.0879027	0.769233
REPS2	-0.0879029	0.954908
DCAF10	-0.0880786	0.831386
TBC1D9B	-0.0880987	0.759944
RIT1	-0.0881022	0.907771
ZNF22	-0.0881106	0.932456
TTC17	-0.0881122	0.83672
MYO9B	-0.0881179	0.737737
CBY1	-0.088149	0.849579
NUP50-AS1	-0.0881599	0.932583
MRPL10	-0.0881627	0.845052
IMPDH2	-0.0881742	0.884861
GSS	-0.0882543	0.835585
TBC1D22A	-0.0882688	0.832355
HDAC1	-0.08831	0.800198
USP25	-0.0883109	0.80875
CLCN1	-0.0883263	0.978486
CCDC12	-0.0883523	0.859247
C1orf174	-0.0883859	0.813481
WDFY1	-0.0884367	0.690586
TMEM42	-0.0884744	0.932739
VDAC1	-0.0885403	0.681476
LMLN	-0.0886241	0.844104
APOL6	-0.0886287	0.892258
SIKE1	-0.0887205	0.811664
ID3	-0.0887773	0.949972
CIRBP-AS1	-0.0888201	0.968261
LINC01137	-0.0888456	0.938891
FAM131B	-0.0888505	0.970198
POLRMT	-0.0888567	0.849187
PPP1R1B	-0.0888656	0.894225
CDK18	-0.0888865	0.919115
LYPLAL1	-0.0889063	0.922787
GATAD1	-0.0890321	0.813481
SLC38A5	-0.0890391	0.939052
RNASEH2A	-0.0890601	0.920119
MTCH1	-0.0890868	0.763624
LINC00910	-0.0890941	0.955448
HDAC6	-0.0891045	0.845836
MBOAT1	-0.0891091	0.875979
MRPS18B	-0.0891374	0.869248
ILF3	-0.0892057	0.82536
RPUSD3	-0.0892147	0.844156
POLG2	-0.089217	0.902247
CA5BP1	-0.0892345	0.915449
XRCC6BP1	-0.0892642	0.937232
TRAF7	-0.0892675	0.612773
LRP1	-0.0892711	0.933537
ZNF680	-0.0893206	0.887436
IARS	-0.0893333	0.816401
B4GAT1	-0.0893785	0.83672
RGP1	-0.0893908	0.882721
NELFB	-0.0894472	0.763624
SERP1	-0.089455	0.754756
PLK3	-0.0895115	0.939909
SOCS7	-0.0897082	0.785098
PPM1M	-0.0897282	0.95239
TMEM187	-0.0897894	0.894294
GMEB1	-0.0898814	0.861272
TUBGCP6	-0.0899635	0.887533
TPM3P9	-0.0900239	0.919115
ARL6IP4	-0.0900445	0.858327
TXNDC5	-0.0900604	0.901776
CTTN	-0.0900851	0.790197
FAM86HP	-0.0901125	0.978486
AK8	-0.0902196	0.978486
SPEF2	-0.0902875	0.917713
C19orf52	-0.0903535	0.846086
C18orf54	-0.0903937	0.95873
ABCB10	-0.090434	0.857715
TMCC2	-0.0904982	0.978961
C21orf58	-0.090611	0.949972
KCNQ1	-0.0906316	0.75719
RNPEP	-0.0906512	0.752471
RABL2A	-0.0906554	0.932739
SEMA6C	-0.0906973	0.9636
RFESD	-0.0907222	0.965468
DPP4	-0.0908214	0.955654
CHMP4B	-0.0908298	0.844104
XPNPEP3	-0.0908686	0.912406
PPAP2C	-0.0909107	0.807829
RPL36AL	-0.0909388	0.852579
TECR	-0.0909533	0.872287
HMGXB4	-0.0910975	0.795207
MISP	-0.0911065	0.927276
SMARCD2	-0.091144	0.71922
ZNF516	-0.0913595	0.856073
SPTLC2	-0.0913666	0.77398
CTDSP2	-0.0914935	0.877714
POMC	-0.0915932	0.990674
ASAP1	-0.0916496	0.874471
ZNF628	-0.0916874	0.874104
LEMD2	-0.091861	0.879694
TUBGCP4	-0.09189	0.893992
DENND6B	-0.0919334	0.93722
PIK3CD-AS2	-0.0919585	0.978486
ZNF697	-0.0919888	0.923043
SMARCA4	-0.0920194	0.823526
RPS6	-0.092069	0.882765
RPSA	-0.0920832	0.873896
ZNF592	-0.0920871	0.826675
GTF3A	-0.0921182	0.923656
RPL22	-0.0921436	0.84546
SLK	-0.0921904	0.781395
TLDC2	-0.0921954	0.87169
CELF1	-0.0923407	0.810027
KLHL3	-0.0924003	0.929344
PPP1R26	-0.0924129	0.845836
RPL7	-0.0924274	0.865649
CITED1	-0.0924434	0.979348
KHDRBS1	-0.0924486	0.775423
ZNF34	-0.0924562	0.960547
TPRN	-0.0924655	0.919115
ATP5D	-0.0924859	0.776628
ZNF264	-0.0925072	0.83363
PDX1	-0.0925086	0.978486
TOX3	-0.0925492	0.859718
KLHL35	-0.0925661	0.961788
ARL16	-0.0926218	0.855626
NOC2L	-0.0929023	0.763624
ZFAND6	-0.0930012	0.761752
COASY	-0.0930322	0.761752
REXO1	-0.0930346	0.765932
AGR2	-0.0930752	0.90014
RPP25	-0.0930917	0.945403
PPARGC1A	-0.0931111	0.968835
GSK3B	-0.093123	0.758627
YWHAE	-0.0932978	0.762467
TCIRG1	-0.0933042	0.892395
CA7	-0.0934985	0.968344
PSRC1	-0.0935009	0.93529
RPARP-AS1	-0.0935458	0.903809
C9orf64	-0.0936129	0.898262
PPP1CA	-0.093638	0.754954
AGO2	-0.0937475	0.915262
RAPGEF1	-0.0937598	0.766109
PATZ1	-0.0938196	0.887372
SUMO2	-0.0939001	0.768441
CALCOCO1	-0.093938	0.919806
C19orf60	-0.0940573	0.815436
OXSM	-0.0940893	0.83672
MARK3	-0.0940964	0.762365
TIMM17B	-0.0941642	0.854348
CCDC134	-0.0942711	0.902657
GOLGA2P5	-0.0943015	0.95237
CHN2	-0.0943507	0.955999
IGHMBP2	-0.0943574	0.810924
GRSF1	-0.0944092	0.734163
FAM76A	-0.0944228	0.89713
DVL3	-0.0944828	0.738263
SRSF11	-0.0944855	0.77329
TFCP2L1	-0.0945507	0.89713
TTC28-AS1	-0.0945677	0.931536
TPM4	-0.0946349	0.813481
RPL12	-0.0946522	0.858327
REEP4	-0.0947419	0.835585
RUNDC1	-0.094862	0.816321
COX7A2L	-0.0948921	0.835585
UCKL1	-0.0949669	0.843038
RNF41	-0.0949947	0.763624
DLGAP1-AS1	-0.0950197	0.950344
FUT8	-0.0951328	0.853653
HDGF	-0.0951522	0.691454
WDR37	-0.0951812	0.813481
UBOX5	-0.0951816	0.900946
POF1B	-0.0952139	0.868312
TLCD2	-0.0952773	0.940093
WDR11	-0.095297	0.896973
FBXW9	-0.0953476	0.813481
ELP2	-0.095365	0.851438
NOD2	-0.0953788	0.978486
PLD3	-0.0953861	0.840205
ZNF266	-0.0954069	0.91891
C18orf25	-0.0954218	0.726149
HPRT1	-0.0954446	0.901456
TMEM261	-0.0955062	0.885757
FHIT	-0.0955763	0.950361
PAPD7	-0.0956188	0.866573
SPC25	-0.095635	0.950054
MC1R	-0.0956427	0.945403
SLC17A5	-0.0957004	0.86217
SMNDC1	-0.0957242	0.774007
ANP32B	-0.0957243	0.868948
TATDN1	-0.0957831	0.901776
TFPT	-0.095826	0.891982
TTC39A	-0.0958309	0.881779
INTS3	-0.0958312	0.779582
ZFC3H1	-0.09588	0.824477
MALAT1	-0.0959831	0.94091
FBLN2	-0.0960175	0.980907
TMEM14A	-0.0960987	0.83672
ZNF431	-0.0961642	0.912646
HTRA2	-0.0961954	0.879694
DHX32	-0.0962192	0.77329
REPIN1	-0.0963445	0.810924
PDZD7	-0.0963707	0.962531
MFHAS1	-0.096377	0.892837
ORC2	-0.0963896	0.811664
KIF2C	-0.096545	0.936403
ZNF337	-0.0966151	0.882721
PARP3	-0.0966221	0.911225
BET1L	-0.0966316	0.763624
LINC00342	-0.0968608	0.95039
LOC728743	-0.0968921	0.924492
RPRD1B	-0.0969079	0.763624
INSR	-0.0969135	0.843038
MRPL12	-0.0969439	0.734163
PCYOX1	-0.096963	0.753637
GTPBP3	-0.0969822	0.892395
TADA3	-0.0970947	0.752117
RASGEF1B	-0.0971024	0.958848
FSBP	-0.0971941	0.947462
ZNF653	-0.0972302	0.893992
SDHAP3	-0.0972518	0.960972
CASC2	-0.0973092	0.958915
PMS2P4	-0.0973773	0.968671
SLC35F2	-0.0973916	0.825115
WHAMMP1	-0.0974241	0.960562
LIMD2	-0.0974815	0.958915
NIT1	-0.0974989	0.840145
LINC01089	-0.0975234	0.962968
HPS3	-0.0976077	0.824108
CSNK1G2	-0.0976736	0.768441
CBFA2T2	-0.0978487	0.86217
CASP2	-0.0978554	0.892155
DBNDD1	-0.0978641	0.931929
FAM60A	-0.0979138	0.796602
EXOC3	-0.098136	0.690586
SLC25A24	-0.098397	0.852579
RPL24	-0.0984401	0.842129
DPH7	-0.0984689	0.825108
GCA	-0.0985562	0.874104
LINC01560	-0.0985724	0.952509
ISY1-RAB43	-0.0985934	0.915262
SNRNP70	-0.0985989	0.763624
NDST2	-0.0987219	0.83672
STBD1	-0.0987548	0.908561
SH3BGRL3	-0.0987617	0.898394
ZNF501	-0.0987792	0.967525
TMEM120B	-0.0988449	0.892739
LRRC23	-0.0988537	0.95181
RHEB	-0.0989163	0.805706
RPRD2	-0.0989595	0.852355
PAFAH1B2	-0.0989836	0.754756
LOC101927045	-0.0989955	0.945432
NUP62	-0.0990193	0.812406
MAP2K3	-0.0990217	0.813481
ZNF7	-0.0990237	0.852906
BLOC1S1	-0.0990801	0.855704
LINC00997	-0.0992262	0.929136
QDPR	-0.0992465	0.859247
METTL16	-0.0993182	0.810924
MYSM1	-0.0994587	0.851398
PIGO	-0.0994876	0.754756
YARS2	-0.0995161	0.815565
PEG10	-0.0995696	0.934758
INF2	-0.0995837	0.768441
KLHL36	-0.099622	0.761752
LRRC8A	-0.0996495	0.892258
GPCPD1	-0.0996721	0.95181
PSD4	-0.0996739	0.875979
SNX27	-0.0997155	0.878066
TSC22D4	-0.099852	0.776596
PTTG1IP	-0.0998685	0.892258
COLCA2	-0.0999105	0.974659
CCDC59	-0.0999214	0.863026
EMP2	-0.0999642	0.923494
TOLLIP	-0.100004	0.810924
FHOD1	-0.10001	0.890772
DHX38	-0.100056	0.710336
KDSR	-0.100059	0.756445
ZBED3	-0.10011	0.949972
B9D1	-0.100159	0.898262
C11orf57	-0.100181	0.754756
SCMH1	-0.100193	0.855626
NDUFC1	-0.100259	0.775084
RNF2	-0.100263	0.866203
SOD3	-0.100276	0.958915
ZNF706	-0.100319	0.854256
UTRN	-0.100361	0.890542
PPP1R2	-0.100405	0.784924
MOB3A	-0.10041	0.892258
RPS17	-0.100547	0.827402
CCHCR1	-0.100642	0.911225
NBR1	-0.100786	0.760529
SNHG10	-0.100787	0.924704
SMCO4	-0.10085	0.958021
ZNF276	-0.10086	0.840145
THUMPD3-AS1	-0.100868	0.955448
RAB12	-0.100882	0.798778
B3GALT5	-0.100911	0.915324
MFSD6L	-0.100925	0.907351
DSG2	-0.100981	0.776596
SUGP2	-0.100998	0.858327
E2F2	-0.101098	0.932583
INPP1	-0.101218	0.892395
STK39	-0.101268	0.856514
EIF2A	-0.101293	0.798965
HNRNPL	-0.101317	0.825115
PDXP	-0.101334	0.846086
SFXN3	-0.101421	0.901776
SMAP1	-0.10146	0.845836
SLC25A25-AS1	-0.101463	0.919115
BLOC1S6	-0.101523	0.763624
PKD1P1	-0.101538	0.870041
SF3B4	-0.101553	0.784924
FBXO4	-0.101564	0.936939
SLC6A8	-0.101567	0.978486
TBCCD1	-0.101602	0.84546
ANKEF1	-0.101626	0.883462
LSMEM1	-0.101684	0.978757
GATAD2A	-0.101701	0.788292
BAG6	-0.101756	0.690516
ELF3	-0.101779	0.844042
KCTD13	-0.101923	0.912646
ITPRIPL2	-0.101952	0.752117
TMEM163	-0.101971	0.980772
TMEM98	-0.102007	0.836597
SLC25A28	-0.10214	0.898262
ZMYM3	-0.10217	0.882721
SMYD2	-0.10219	0.852579
ITPK1	-0.102197	0.741316
ZNF430	-0.10224	0.919115
TTLL11	-0.102342	0.900866
MEF2A	-0.102364	0.778574
LUC7L3	-0.1024	0.892957
MVB12A	-0.102531	0.784125
DDR1	-0.102583	0.854256
UBXN1	-0.102593	0.823451
PNRC2	-0.102611	0.81583
MOB1A	-0.102651	0.75719
NUP62CL	-0.102652	0.950054
RASAL1	-0.102683	0.865649
ZDHHC3	-0.102827	0.731353
BACH1	-0.102834	0.810924
YIF1B	-0.102855	0.867464
TRPC4AP	-0.102901	0.735831
GLOD4	-0.10294	0.83672
ACP6	-0.102989	0.939346
SH3GLB1	-0.103189	0.80875
RPS10	-0.10324	0.845185
ZNF417	-0.103257	0.900946
BAZ2A	-0.103293	0.788292
DENND5A	-0.103327	0.846086
EAF1	-0.103338	0.72109
CDC14B	-0.103354	0.763624
MEF2B	-0.103356	0.954442
GABPB2	-0.103417	0.903809
C12orf45	-0.103422	0.868948
EEF1A1	-0.103609	0.769233
GGNBP2	-0.103629	0.726149
FCHSD1	-0.103656	0.869153
ZNF526	-0.103667	0.849212
RPS27	-0.10377	0.903809
IP6K2	-0.103899	0.885757
PRPS2	-0.10391	0.906509
LINC01123	-0.103924	0.901456
PGS1	-0.103948	0.767522
CNOT8	-0.103978	0.837177
ZBTB5	-0.103996	0.761752
CTDNEP1	-0.104004	0.848772
WBP1	-0.104068	0.846086
EHD1	-0.104162	0.872063
GNB2L1	-0.10419	0.784825
TMEM139	-0.104212	0.845836
FAM3D	-0.104517	0.914002
RPL29	-0.104561	0.894225
PCNA-AS1	-0.104611	0.961788
KCNN4	-0.104632	0.859247
CD59	-0.104711	0.915262
HIRIP3	-0.104727	0.904193
FRMD3	-0.104767	0.928369
PPM1F	-0.104857	0.818635
SLC25A10	-0.104903	0.761752
MANEAL	-0.104922	0.897083
ENO3	-0.104935	0.95468
TSNARE1	-0.104984	0.915262
PRRC1	-0.104993	0.681476
GPX7	-0.105021	0.962968
METTL9	-0.105094	0.709632
ARHGEF38	-0.105111	0.907771
BAZ2B	-0.105115	0.763624
GCLC	-0.105132	0.84014
AKT2	-0.10541	0.685793
TRPT1	-0.105419	0.877714
LOC554249	-0.105536	0.978486
FOXD2	-0.105601	0.8688
RPS8	-0.10573	0.852906
ZNF570	-0.105862	0.975196
ZCCHC4	-0.105878	0.855626
MUC2	-0.105935	0.980772
LRRC61	-0.105963	0.900946
RALGPS1	-0.106003	0.852579
TMEM56	-0.106038	0.855704
CYP4F3	-0.106132	0.965787
GSK3A	-0.106141	0.664495
THAP4	-0.106289	0.774389
TRIM34	-0.106357	0.796965
TMEM51-AS1	-0.106403	0.948663
GPR68	-0.106412	0.973179
PPM1J	-0.106437	0.95039
PRKY	-0.106488	0.958915
PGAM1	-0.106586	0.86217
ACOT11	-0.106774	0.820989
ARAF	-0.106774	0.775423
RAI2	-0.106798	0.975995
FAHD2A	-0.107057	0.847967
RIN3	-0.107103	0.850228
ARHGEF39	-0.107114	0.936403
ADARB1	-0.107146	0.844679
CEP57	-0.107237	0.85793
HIBADH	-0.107277	0.766314
PHB2	-0.107282	0.821818
MIR4435-2HG	-0.107306	0.94176
THG1L	-0.107468	0.892395
SLC7A4	-0.107477	0.950054
RPL15	-0.107608	0.761752
ZNF75A	-0.107619	0.884861
TBC1D16	-0.107625	0.756445
ZFAND1	-0.107635	0.838491
SYAP1	-0.107661	0.77398
USP30	-0.107835	0.830496
EVI5	-0.107847	0.813481
IER3IP1	-0.107885	0.836502
UBXN6	-0.107903	0.83697
SART1	-0.107906	0.778574
UBL5	-0.107914	0.852355
PEAK1	-0.107946	0.85793
BRI3BP	-0.107989	0.91149
AP2A2	-0.108013	0.61207
LOC102723344	-0.108022	0.953211
MGST3	-0.108138	0.768441
KCTD20	-0.108152	0.831386
PLLP	-0.108198	0.938343
R3HDM4	-0.108198	0.824033
DNAH6	-0.108229	0.93919
CARNMT1	-0.108242	0.763624
GUSB	-0.108263	0.873896
TRABD	-0.108381	0.788363
BCR	-0.108589	0.754954
ERI1	-0.1086	0.866225
CYSTM1	-0.108608	0.894225
RXRB	-0.108626	0.823526
CRIM1	-0.108682	0.833876
RAB17	-0.108693	0.906122
ZNF846	-0.108807	0.95181
C11orf54	-0.108812	0.928221
RGS12	-0.108942	0.892957
ABHD14A	-0.109048	0.894225
EIF3F	-0.109126	0.754954
ZFAS1	-0.10916	0.881779
MXD3	-0.109199	0.915628
NQO1	-0.10927	0.871501
CDC42EP3	-0.109293	0.851676
TRIM14	-0.10946	0.845052
DCXR	-0.109505	0.869855
PDLIM2	-0.109514	0.922787
FAM160B2	-0.109539	0.798778
HEATR6	-0.109585	0.909774
MDH2	-0.109667	0.795171
MYBBP1A	-0.109685	0.857309
KIAA0226L	-0.109723	0.942776
FAM216A	-0.109733	0.918798
FAM50A	-0.109751	0.854348
CDK9	-0.10976	0.77398
RPL5	-0.109824	0.811812
GPHN	-0.109832	0.918615
DIABLO	-0.109877	0.815436
N4BP1	-0.109901	0.752106
KDM4D	-0.109952	0.967556
AVPI1	-0.110021	0.872287
GOLGA3	-0.110052	0.712126
CORO1B	-0.110055	0.730439
SMIM4	-0.110134	0.92995
FAM160A1	-0.110213	0.90583
RNF208	-0.110237	0.900542
FZD5	-0.110238	0.901394
KRT19	-0.110258	0.910264
PRR14	-0.11026	0.858327
NPRL2	-0.110388	0.83672
POLI	-0.110395	0.863316
STX4	-0.11045	0.810924
FCHO2	-0.110466	0.772202
NCOR1	-0.1105	0.817212
ADGRE5	-0.110523	0.719758
QSOX2	-0.110529	0.815436
DRAP1	-0.110571	0.882721
ANAPC11	-0.110582	0.834989
ST6GALNAC4	-0.110624	0.928369
CYP4F35P	-0.110767	0.968344
EIF3C	-0.11077	0.884758
HSD17B8	-0.110791	0.915578
CRKL	-0.11092	0.876712
STK24	-0.111	0.803961
ZNF384	-0.111037	0.785261
ZMAT5	-0.111042	0.892395
ANXA2P2	-0.111116	0.930947
NRL	-0.111127	0.961154
RABGAP1	-0.111141	0.839414
GJB2	-0.111228	0.761752
MPV17	-0.11126	0.77398
IER3	-0.111287	0.890772
CEP89	-0.111364	0.892395
TMEM209	-0.111409	0.863026
NSMF	-0.111433	0.853653
FBXO48	-0.11146	0.962968
SRF	-0.111524	0.765716
SUCLG2	-0.111673	0.830938
FGFR1	-0.111758	0.954295
RAI1	-0.111785	0.741302
CEP250	-0.111935	0.833876
ZFP69B	-0.111942	0.927063
POC1B-GALNT4	-0.111991	0.968344
CACTIN	-0.112108	0.768441
MBD6	-0.112188	0.781644
PLA2G4D	-0.112221	0.967525
TTC22	-0.112245	0.879694
MTA1	-0.112248	0.75719
RPL6	-0.112312	0.831127
ARHGAP21	-0.112401	0.720673
BET1	-0.112462	0.831433
ANKHD1	-0.11254	0.846086
HTR1D	-0.112626	0.911618
NANS	-0.112645	0.869288
HDAC10	-0.11267	0.872732
SH2D3A	-0.11287	0.885757
ZNF101	-0.112874	0.892395
MLX	-0.112901	0.828414
TOMM6	-0.112912	0.807099
ZBED4	-0.112942	0.823526
MLLT10	-0.112973	0.825115
FAAP100	-0.112988	0.754756
WDR74	-0.112994	0.734958
CD27-AS1	-0.113014	0.926888
DPY30	-0.11318	0.785261
TMEM214	-0.11325	0.623589
EIF1	-0.113287	0.796602
DNMBP	-0.113324	0.751838
GABPB1-AS1	-0.113358	0.904094
MTFR1	-0.11339	0.761752
P4HB	-0.113402	0.761752
ZNF865	-0.113412	0.775084
GCOM1	-0.113471	0.958848
ATAD1	-0.113475	0.753637
SLC10A3	-0.113528	0.832355
POMK	-0.11366	0.965468
RPS15A	-0.113675	0.857309
ARHGEF5	-0.113679	0.900542
PPIG	-0.113687	0.7403
YWHAH	-0.11371	0.763624
PM20D2	-0.1138	0.901456
CLPP	-0.113879	0.789979
LOC220729	-0.113894	0.919115
BLACAT1	-0.1139	0.91149
ZFP36L2	-0.11395	0.719044
C11orf84	-0.113955	0.820828
ZKSCAN1	-0.114046	0.788013
MST1L	-0.114074	0.978486
RAB40B	-0.114079	0.883316
SYNGAP1	-0.114082	0.831386
SMARCAL1	-0.114108	0.763624
TOB2	-0.114184	0.72109
COG1	-0.114541	0.859247
CREB3L4	-0.11456	0.852579
INCENP	-0.114651	0.902657
SUPT3H	-0.114652	0.896113
ACTR6	-0.11481	0.835585
NREP	-0.114819	0.958848
MARS	-0.11488	0.793408
GALC	-0.114925	0.911338
RAB32	-0.114966	0.757257
TUBGCP3	-0.11497	0.842085
TTC9	-0.115047	0.932093
SLC4A5	-0.115052	0.933748
PTPRJ	-0.11512	0.773949
RELT	-0.115158	0.777684
RAB28	-0.115205	0.869899
RBPMS2	-0.115244	0.970198
CSRNP1	-0.115263	0.88504
SLC31A1	-0.115307	0.761752
MAST2	-0.115382	0.869541
TMBIM6	-0.115436	0.726149
HPS4	-0.115446	0.817212
PDIA4	-0.115491	0.817212
ZMYND8	-0.115496	0.61207
ACOT4	-0.115508	0.920119
AVL9	-0.115537	0.690586
EDF1	-0.115557	0.778574
SFSWAP	-0.115669	0.738742
C2orf68	-0.115743	0.858327
RPS25	-0.115781	0.799779
PWWP2B	-0.115786	0.80875
TTLL4	-0.115927	0.735715
UBE2O	-0.116045	0.761752
LOC100288069	-0.116086	0.950054
SRRM2	-0.116124	0.838491
MRPL14	-0.116149	0.789979
BBS12	-0.11615	0.904193
ODF2	-0.116264	0.852579
ECSIT	-0.116282	0.768441
GGA1	-0.116323	0.795815
ABHD14B	-0.11633	0.855626
GMEB2	-0.116367	0.717164
LOC100506127	-0.1164	0.932535
TEAD4	-0.116431	0.892395
ARFGAP3	-0.116455	0.901776
VPS37C	-0.116494	0.678699
RXRA	-0.116521	0.738263
IQSEC1	-0.116523	0.77329
RND1	-0.116628	0.950858
ZNF772	-0.116634	0.958848
IFT122	-0.116676	0.889167
PPP1R15B	-0.116697	0.685585
ZNF514	-0.116862	0.875053
EIF1AD	-0.11689	0.768441
WDR91	-0.116923	0.892837
LONP2	-0.116928	0.65067
TNFRSF14	-0.116965	0.86217
RBFOX2	-0.116977	0.65067
CTBP1-AS	-0.11699	0.958848
CD9	-0.117068	0.774549
IGBP1	-0.117092	0.84923
RNF144A	-0.11712	0.939527
GDI1	-0.117172	0.850228
HEBP2	-0.117188	0.847358
ZDHHC9	-0.117234	0.64357
PRDM15	-0.117246	0.872287
EPHB4	-0.117251	0.807648
C17orf59	-0.117344	0.846086
IQGAP3	-0.117355	0.932356
SSBP3	-0.117402	0.763624
KLHL26	-0.117424	0.854982
RABGEF1	-0.117433	0.685585
STXBP2	-0.117436	0.761752
AKAP1	-0.117469	0.754756
CHMP2B	-0.117597	0.781408
PIH1D1	-0.117706	0.745871
ARGLU1	-0.11782	0.835585
ABHD17A	-0.117866	0.765932
ZBTB12	-0.117967	0.874401
RPL4	-0.117978	0.748675
FPGS	-0.117981	0.738975
FRA10AC1	-0.118018	0.825702
LOC100507564	-0.118034	0.970599
SLC15A1	-0.118045	0.947462
HEPH	-0.118058	0.878066
GALNT2	-0.118094	0.690586
LINC00265	-0.118102	0.929258
PHF1	-0.118105	0.919407
CSAD	-0.118232	0.949126
GMPPB	-0.118313	0.731488
RASSF1	-0.118448	0.835585
TPMT	-0.118604	0.845052
BIVM-ERCC5	-0.118613	0.990298
EIF2S2	-0.118618	0.715226
NUP155	-0.118729	0.878066
RPP21	-0.118861	0.86217
GANAB	-0.118973	0.77398
ANKS4B	-0.119018	0.870295
NMNAT3	-0.119075	0.932739
RPS27A	-0.119121	0.846086
UBA6	-0.119192	0.64357
ACSL4	-0.119226	0.862429
CHPF	-0.119239	0.878066
NTHL1	-0.119261	0.846086
BDKRB2	-0.119272	0.929063
TCFL5	-0.119297	0.822379
AFMID	-0.119345	0.879613
POLR1D	-0.119364	0.795815
NSMCE1	-0.119366	0.763624
MAML3	-0.119383	0.785261
CEBPB	-0.119388	0.84923
KDELR3	-0.119399	0.88504
APOBEC3G	-0.119419	0.958848
RPS23	-0.119431	0.72109
FAM69A	-0.119522	0.918798
SS18L1	-0.119614	0.850228
DNAJC21	-0.119621	0.815158
ZNF414	-0.119642	0.870348
FNIP1	-0.11965	0.774389
FMNL1	-0.119814	0.957574
GBAS	-0.119834	0.83672
ZNF829	-0.119836	0.955448
OXCT2	-0.119847	0.953209
KLRAP1	-0.119886	0.967525
RNASEH2C	-0.119955	0.845013
MSL1	-0.120047	0.80571
MRPS18A	-0.120092	0.742073
GPANK1	-0.120148	0.822379
EMP1	-0.120238	0.964944
LINC00938	-0.120271	0.857493
TM9SF3	-0.120323	0.703308
UBE3B	-0.120377	0.731353
ZNF765	-0.120396	0.882182
UBE2M	-0.1204	0.763981
C19orf45	-0.120401	0.950361
ARHGEF10	-0.120404	0.84292
WFDC2	-0.120427	0.978486
STRN4	-0.120434	0.691454
WASH2P	-0.120494	0.873752
IQCH	-0.120558	0.931929
PRRG4	-0.120581	0.811279
MYDGF	-0.120651	0.816401
NRBP2	-0.120673	0.920281
KDELR1	-0.120701	0.77398
RYBP	-0.120732	0.756143
STAM	-0.120838	0.795815
SEPT6	-0.120938	0.874735
ETFA	-0.121106	0.742627
ATP5I	-0.121116	0.893745
MET	-0.121245	0.83697
OSBPL8	-0.121254	0.761752
DENND2D	-0.121282	0.761752
NOS3	-0.121331	0.95237
RIC1	-0.121406	0.834249
CHST14	-0.12143	0.846432
NPHP1	-0.121476	0.944362
SEPT8	-0.121518	0.763624
C16orf74	-0.121548	0.940093
SRSF9	-0.121572	0.763624
ZNF784	-0.121625	0.836597
BCL2L13	-0.12186	0.703308
GALNT1	-0.121916	0.77398
PRR12	-0.122008	0.77329
FUK	-0.122128	0.881779
RAVER1	-0.122166	0.831127
LRIG1	-0.12224	0.874023
MED25	-0.122304	0.719518
RPL35A	-0.122325	0.835585
PET100	-0.122349	0.901822
SYDE1	-0.122385	0.970198
SLC25A42	-0.122408	0.894642
PLEKHA8	-0.122475	0.811875
OTUD1	-0.122492	0.817847
AKAP8L	-0.122513	0.852579
RNF10	-0.122573	0.576221
LIG3	-0.122615	0.800466
LINC00657	-0.122653	0.766109
LINC01000	-0.122713	0.883316
B4GALT5	-0.122741	0.738742
TSPAN9	-0.122751	0.84716
ZCCHC6	-0.122776	0.765403
ZNF184	-0.122868	0.845052
LSM4	-0.122872	0.763624
SH2B3	-0.122883	0.88489
MBLAC1	-0.122939	0.911249
MLKL	-0.122978	0.854982
NEMP1	-0.122981	0.89713
LINC00641	-0.123005	0.905106
DTD1	-0.123081	0.785098
TRAF5	-0.123191	0.887533
PELI3	-0.123192	0.869153
ZNF629	-0.123215	0.741376
TXNDC17	-0.123294	0.83672
EPHA1	-0.123361	0.847358
BCL3	-0.123408	0.84278
NRBF2	-0.123487	0.875979
SNX15	-0.123629	0.796965
BLVRB	-0.123667	0.86217
PMEL	-0.123754	0.901456
VPS4A	-0.123897	0.681476
ACAA2	-0.123939	0.902201
NOSTRIN	-0.12399	0.90014
RAB6A	-0.123993	0.641891
WNT3	-0.124164	0.960562
DHRS4	-0.124201	0.869153
METTL22	-0.124326	0.80875
GPC2	-0.124333	0.926659
PPP1R36	-0.124349	0.90263
SEMA4D	-0.124425	0.892957
GPBP1L1	-0.124495	0.740654
SHC2	-0.124543	0.970599
PPP3CA	-0.124596	0.819566
AP3S1	-0.12463	0.869899
C17orf96	-0.124633	0.893992
FAM20B	-0.124677	0.765932
IARS2	-0.124691	0.768441
POLD2	-0.124715	0.811664
SNAPC2	-0.124716	0.785098
PIWIL4	-0.124736	0.890903
ATF1	-0.124815	0.852579
OXLD1	-0.124847	0.827402
CDK8	-0.124918	0.761752
ADCY10P1	-0.124996	0.958915
UNC119	-0.125018	0.754756
MARCKS	-0.125107	0.833876
C14orf2	-0.12512	0.858327
TAF6	-0.125143	0.768441
GSTA4	-0.125198	0.83964
OSR1	-0.1252	0.951378
CCDC61	-0.125261	0.834401
RNF215	-0.125365	0.892395
CISD3	-0.125379	0.800466
THUMPD2	-0.125635	0.881757
GPRIN3	-0.12569	0.923043
MVP	-0.125802	0.845052
ENDOG	-0.125864	0.839414
HMGN4	-0.125928	0.83672
BCL2L14	-0.125992	0.834401
ZNF213	-0.125995	0.761752
SDCBP2	-0.126083	0.926777
PPP2R5A	-0.126279	0.738742
ZMYM5	-0.126435	0.890087
CTBP1	-0.126464	0.690586
VAV2	-0.126548	0.809097
ZNF700	-0.126594	0.915262
ATP7B	-0.126604	0.816401
GRK6	-0.126621	0.761752
ZNF585A	-0.126688	0.883462
SLC6A3	-0.12672	0.961345
HSF1	-0.126726	0.636999
CLDN12	-0.126754	0.798504
ARF5	-0.126806	0.74832
CBX4	-0.126808	0.811279
NOB1	-0.126893	0.758896
CBWD3	-0.126924	0.935581
SH2B2	-0.126997	0.939646
HDAC4	-0.127068	0.854929
ZFP64	-0.127081	0.831127
CSTB	-0.127302	0.871567
EPN3	-0.127331	0.875722
VWA7	-0.127356	0.92995
GATAD2B	-0.127369	0.75719
NCBP2	-0.127376	0.815436
ATG9A	-0.127378	0.690586
EIF3L	-0.127422	0.771428
IL15RA	-0.127456	0.873896
METTL3	-0.127465	0.74832
SERTAD4-AS1	-0.127533	0.958848
INPP5B	-0.127592	0.878751
SLC15A4	-0.127615	0.761357
MASP2	-0.127624	0.970847
KIAA2026	-0.127629	0.755254
APP	-0.127711	0.726149
YIPF4	-0.127765	0.738263
PTP4A2	-0.12777	0.660901
TST	-0.127793	0.813334
ZNF354B	-0.12782	0.916143
NUDT4P1	-0.127875	0.974077
EGFL8	-0.12791	0.947944
OSER1	-0.127919	0.825108
TBC1D2	-0.127921	0.813334
ZNF557	-0.127951	0.88489
UACA	-0.128012	0.741302
RAP2C	-0.128062	0.725792
RBPMS	-0.128082	0.75719
C1orf226	-0.128083	0.862902
ANGEL1	-0.128278	0.77329
PRKD3	-0.128333	0.826675
SLC25A35	-0.128437	0.915262
STK25	-0.128538	0.727964
FRY	-0.128542	0.935154
TUT1	-0.128776	0.762467
KIF16B	-0.128919	0.854348
SNHG1	-0.12892	0.893992
RNA28S5	-0.128957	0.852579
CNNM1	-0.128972	0.878066
TCEA2	-0.128975	0.932583
TMEM41A	-0.129085	0.698608
INPP5J	-0.129103	0.901463
STK16	-0.129119	0.759543
PELO	-0.129136	0.785261
TGIF1	-0.129149	0.754756
MYRF	-0.129154	0.88636
RNF126	-0.129161	0.719817
ZMIZ1	-0.129189	0.784924
BCDIN3D	-0.129207	0.844104
TRIM41	-0.129245	0.732035
MDP1	-0.129252	0.914724
HIGD2A	-0.129279	0.811279
ZNF19	-0.12928	0.938343
LOC257396	-0.129308	0.932356
SLC4A7	-0.129442	0.813334
NUDT17	-0.129472	0.950846
TTC3	-0.129476	0.77398
OLFM1	-0.129477	0.974392
P2RX4	-0.129567	0.892957
PTMS	-0.129603	0.853653
IRS1	-0.129623	0.796965
TMEM39A	-0.129633	0.685436
TCERG1	-0.129673	0.761752
TYMSOS	-0.129688	0.912075
NPM3	-0.129713	0.835585
KIAA1211	-0.129767	0.845052
KIAA0141	-0.129808	0.70165
SIAH2	-0.12987	0.837151
SAT2	-0.12989	0.86815
ABCC1	-0.129919	0.808002
ZC3H3	-0.129979	0.710244
CDHR5	-0.130108	0.950054
CSNK2A1	-0.130331	0.367011
RPL8	-0.130462	0.761752
SMAD4	-0.130541	0.746305
ACOT2	-0.130588	0.901456
CCNL2	-0.130592	0.892395
MCIDAS	-0.130632	0.951028
INTU	-0.130683	0.903809
MRPL53	-0.130707	0.811533
POMGNT2	-0.130825	0.827402
DDX41	-0.130849	0.725792
RAB5B	-0.130865	0.713714
SMS	-0.130997	0.813481
PYROXD1	-0.131103	0.835585
STK11	-0.13111	0.763624
FAAP24	-0.131121	0.920119
AK3	-0.131159	0.796965
NPIPB3	-0.131162	0.945403
THSD4	-0.131164	0.828254
TMEM165	-0.131192	0.726149
GLUL	-0.131203	0.811875
SLC39A8	-0.131403	0.922787
RPAP1	-0.131404	0.852579
INTS1	-0.131404	0.752471
LRIG2	-0.131417	0.795815
FBRSL1	-0.131432	0.769233
EPOR	-0.131441	0.903809
ZNF282	-0.131469	0.687779
ITFG2	-0.131552	0.776421
PDCD7	-0.131579	0.612773
CDK2AP2	-0.131582	0.883462
NOMO1	-0.131589	0.835585
NPHP3	-0.131596	0.881779
PKMYT1	-0.131708	0.880804
PDDC1	-0.131732	0.810372
LY6E	-0.131766	0.882721
TECPR1	-0.131803	0.819566
CENPH	-0.131831	0.890772
TESK1	-0.131906	0.80875
RNF135	-0.131908	0.833254
PROB1	-0.13191	0.890903
LINC00493	-0.131957	0.778767
TBC1D17	-0.132071	0.765684
PEX5	-0.132099	0.82444
VAPA	-0.132213	0.719758
CHST6	-0.132272	0.922018
RPS6KA3	-0.132312	0.740004
DARS	-0.132349	0.81753
DUSP22	-0.132474	0.831127
TBL2	-0.132596	0.75719
MLH3	-0.132639	0.774389
RAB33B	-0.132681	0.887533
RSL24D1	-0.132732	0.840145
LRP10	-0.132751	0.86061
ZNF316	-0.132774	0.710336
PHLDB1	-0.132793	0.840145
WWC2-AS2	-0.132824	0.975145
IMPACT	-0.132843	0.686492
ZNF815P	-0.132897	0.95676
URI1	-0.132921	0.780225
LBR	-0.132989	0.919115
MAP7	-0.133017	0.64357
SLC12A6	-0.133165	0.834401
EIF4A3	-0.133201	0.767375
ARRDC1	-0.133254	0.77398
OXR1	-0.133282	0.777602
LNP1	-0.133359	0.939346
COLGALT1	-0.133451	0.768441
ZNF543	-0.133458	0.89713
LINC00685	-0.133567	0.960547
GMPS	-0.133583	0.767565
RAPH1	-0.133671	0.864456
ACVR2A	-0.133687	0.878914
RASL11B	-0.133858	0.957223
TWF2	-0.133876	0.756445
RNH1	-0.133876	0.741376
ANKRD36C	-0.133904	0.935154
SAMD13	-0.133915	0.919115
B4GALT1-AS1	-0.133956	0.961656
CYTH1	-0.133992	0.83672
GPSM3	-0.134027	0.908346
RAPGEF5	-0.134043	0.86217
RPL9	-0.134046	0.899549
FAHD2B	-0.13411	0.910236
CHP1	-0.134124	0.83672
WDR13	-0.134126	0.774594
NPAS2	-0.134195	0.760464
SPRED2	-0.134224	0.691174
PLA2G12A	-0.1343	0.763624
MEN1	-0.13438	0.734163
TRAPPC6B	-0.134437	0.819566
HTATSF1P2	-0.134647	0.975196
SNHG6	-0.134703	0.852777
NPEPPS	-0.134765	0.725792
NUDT19	-0.134773	0.75719
HGS	-0.134934	0.685585
ING1	-0.135023	0.795362
TRAF3IP2	-0.135025	0.726149
LRRC26	-0.13515	0.939832
INPP5A	-0.135154	0.680101
FAM195A	-0.135243	0.763624
TMEM158	-0.135267	0.927081
G2E3	-0.135529	0.811279
ERBB2	-0.135602	0.762467
SLC38A11	-0.135682	0.962968
MLF2	-0.135702	0.65067
GFER	-0.135708	0.813481
HERPUD2	-0.13574	0.748675
CALM3	-0.135763	0.741302
PPP2R3B	-0.135894	0.900542
TBRG4	-0.13596	0.703308
SPINT2	-0.136123	0.83646
SNHG3	-0.136198	0.895211
NBL1	-0.136266	0.808002
RPL41	-0.136303	0.894416
APLN	-0.136338	0.956324
POLR1E	-0.136401	0.835585
GYS1	-0.1365	0.660901
GLI4	-0.136591	0.890772
HEXDC	-0.136672	0.842129
IRF9	-0.136677	0.892957
RPL26	-0.136736	0.799779
MARCKSL1	-0.136766	0.738742
SLC5A9	-0.136768	0.957574
PPDPF	-0.13683	0.841514
PTOV1	-0.136906	0.698608
SORD	-0.136972	0.77329
EEF1G	-0.137025	0.740654
TCTN2	-0.137313	0.909691
GAB1	-0.137328	0.848436
LINC00649	-0.137353	0.9855
NCLN	-0.137354	0.719044
SLC35E1	-0.137356	0.690586
KDM5C	-0.137375	0.64357
OTUD5	-0.137449	0.754756
NDUFA7	-0.137483	0.766109
PABPC1	-0.137571	0.698608
POLR2H	-0.137576	0.744356
HYKK	-0.1376	0.892957
GNL3L	-0.13761	0.842129
KIAA1715	-0.137643	0.901456
SLC9A3R2	-0.137747	0.768747
WAC	-0.137777	0.722018
LOC100129034	-0.137895	0.83363
MADD	-0.137908	0.65067
HLTF	-0.13792	0.813481
CERK	-0.13799	0.813481
CCDC9	-0.138033	0.849575
CUL4B	-0.138098	0.719044
ADAT3	-0.138101	0.855626
HNRNPUL1	-0.138161	0.763085
RSRC2	-0.13822	0.75719
KCNK7	-0.138616	0.954908
SPACA6P	-0.138617	0.955999
ARIH2OS	-0.138668	0.935448
PER3	-0.138716	0.923494
KIRREL	-0.138731	0.844679
ARHGAP5	-0.138746	0.725792
PANK4	-0.138837	0.762467
HECTD3	-0.138886	0.753637
C6orf106	-0.138887	0.711668
CDC25B	-0.138915	0.815158
PPP3CC	-0.139006	0.874167
STAU1	-0.139051	0.65067
RPL30	-0.139075	0.776596
ACP5	-0.139109	0.911225
BBS2	-0.139235	0.763624
ARFGAP1	-0.139274	0.77398
C1orf115	-0.139298	0.875053
ANKRD27	-0.1394	0.752117
GCN1	-0.139402	0.719206
INHA	-0.139416	0.968835
ADIPOR1	-0.139527	0.680101
LMF1	-0.139804	0.868312
GET4	-0.139851	0.775423
CCDC174	-0.139853	0.788292
BRD2	-0.13997	0.54206
TROAP	-0.139987	0.892957
CHTOP	-0.139994	0.751838
PP7080	-0.140017	0.8762
RPS15	-0.140022	0.763624
AHCYL2	-0.140041	0.852579
ZNF358	-0.140078	0.869288
AHCYL1	-0.140117	0.56856
WDR59	-0.140131	0.719758
PDP2	-0.140216	0.758951
KLF9	-0.140225	0.761752
CPT1A	-0.140302	0.862852
TXNDC11	-0.140319	0.807648
DIAPH2	-0.140465	0.703308
SEMA4C	-0.140591	0.748805
MVK	-0.140637	0.831127
ADPRHL2	-0.140703	0.712108
LRCH4	-0.140735	0.780754
NELFA	-0.140758	0.726149
ZNF593	-0.140803	0.845052
TBC1D5	-0.140805	0.797238
ZNF692	-0.140819	0.851673
VGF	-0.140856	0.958848
B3GNT8	-0.140857	0.885597
RNPEPL1	-0.140966	0.738742
PRMT2	-0.140974	0.780225
GTPBP6	-0.141259	0.786392
GSTO1	-0.141266	0.832355
RAB25	-0.14142	0.793439
CDKAL1	-0.141423	0.808002
RIMS3	-0.141429	0.892395
APOOL	-0.141483	0.77398
RPL10	-0.141489	0.740654
CPD	-0.141615	0.678699
C8orf37	-0.141645	0.907351
MAPKAPK5	-0.1417	0.777059
ATXN7L2	-0.141703	0.83672
LRRFIP2	-0.141759	0.867464
PXYLP1	-0.141808	0.765932
KLC4	-0.141828	0.77398
ITGA2	-0.141989	0.903809
C14orf93	-0.142089	0.86217
SPIDR	-0.142133	0.703308
PIM2	-0.142313	0.827402
LARP4B	-0.142391	0.641891
RBM15	-0.142393	0.820828
PGM3	-0.14241	0.715226
CAST	-0.142501	0.710336
C1orf35	-0.142549	0.761752
YIPF2	-0.142573	0.771428
CLPX	-0.142601	0.636999
ESCO1	-0.14267	0.754954
PCBP1	-0.142821	0.710371
MROH1	-0.14284	0.719044
CDK11B	-0.142867	0.862852
ZBED6	-0.142916	0.884974
SIDT2	-0.142917	0.819566
TMEM220	-0.142964	0.965468
TRADD	-0.142994	0.77398
CLSTN1	-0.143015	0.738742
RPL7A	-0.143022	0.760464
ARHGEF1	-0.143064	0.734163
PDLIM7	-0.143097	0.816401
DHCR24	-0.143111	0.763624
ATG4B	-0.14327	0.766757
TXN	-0.143312	0.680527
TRAF4	-0.14333	0.761752
LRIF1	-0.14343	0.762467
JDP2	-0.143432	0.842129
C9orf152	-0.143499	0.848744
AES	-0.143653	0.718047
MMS19	-0.143839	0.659008
MECR	-0.143853	0.727964
RPS4Y1	-0.143864	0.868844
GREB1	-0.143934	0.955386
MRPS34	-0.143992	0.761752
ARHGAP4	-0.144081	0.981856
MROH6	-0.144099	0.862452
HOXB3	-0.14417	0.901822
FAM189B	-0.144214	0.736062
CAMSAP3	-0.144344	0.611827
EZR	-0.144347	0.846086
FAM110A	-0.144357	0.815436
ZNF330	-0.144383	0.858327
KIAA1161	-0.144466	0.813334
MPP3	-0.144493	0.857309
SBF1	-0.144506	0.711117
EBPL	-0.144511	0.85793
RPLP0	-0.144596	0.808002
CHST7	-0.144671	0.948411
PKN3	-0.144681	0.885773
HEY1	-0.144685	0.942539
BRD1	-0.144713	0.709372
MAP3K8	-0.144788	0.880172
GLB1L	-0.144845	0.909491
TMEM9B-AS1	-0.144893	0.968835
CUL9	-0.144938	0.726149
CDKN2AIP	-0.145029	0.726149
BFSP1	-0.145166	0.912406
FKBP8	-0.145228	0.685585
COX5B	-0.14526	0.835585
UBE2R2	-0.145339	0.690586
CEBPG	-0.145381	0.763624
MUC20	-0.145414	0.921795
BTAF1	-0.14542	0.691454
GJB1	-0.145436	0.845052
TFAP4	-0.14548	0.870295
NMB	-0.145486	0.865583
SNTB2	-0.145643	0.796965
RPS5	-0.145643	0.761752
RPS12	-0.145664	0.810924
ATP13A2	-0.145762	0.858356
NOP10	-0.145801	0.810027
ARAP3	-0.145844	0.895257
CCBL1	-0.145879	0.873896
P4HA2	-0.145907	0.885757
PNP	-0.145954	0.784125
TAOK3	-0.146035	0.718684
BCL2L12	-0.146048	0.742791
TMEM35	-0.146049	0.970198
SLC22A3	-0.146291	0.920891
CDC42BPB	-0.146309	0.64357
RRP1	-0.146332	0.758951
MFSD2A	-0.146429	0.843462
RPL36A	-0.146517	0.833876
ZNF623	-0.146628	0.789081
PRDX2	-0.146687	0.789081
TAZ	-0.146689	0.825108
GTF2H2	-0.146723	0.958848
UBE2E2	-0.146731	0.962987
RALB	-0.146757	0.681476
CTNND1	-0.146778	0.56856
PCGF2	-0.146817	0.876149
OFD1	-0.146968	0.784924
NAALADL1	-0.147179	0.974416
CDCP1	-0.147262	0.685585
RPS18	-0.147344	0.80875
NXPE2	-0.14735	0.953211
RARG	-0.147352	0.771849
DGAT2	-0.147414	0.811664
PAIP2B	-0.147482	0.900946
RPL32	-0.1475	0.813481
EPS8L2	-0.147512	0.795815
EIF4H	-0.147524	0.726982
ZNF845	-0.147561	0.796965
CDT1	-0.147564	0.893816
SYVN1	-0.147565	0.40393
FMOD	-0.147637	0.954295
CELSR3	-0.147643	0.893992
FBXL8	-0.147782	0.773364
SLC27A3	-0.147827	0.805305
CTU1	-0.147829	0.796965
MAP2K7	-0.147847	0.623589
KIF26A	-0.147908	0.965468
RPL38	-0.148108	0.857764
PDGFC	-0.148157	0.967525
SEC24A	-0.148302	0.612773
RASGRF2	-0.148417	0.756445
PKDREJ	-0.148579	0.938867
ZFYVE1	-0.148743	0.813481
MAP2K5	-0.148752	0.745871
HMG20A	-0.14885	0.691454
GPBP1	-0.148898	0.692785
RAB24	-0.148936	0.811812
WDR27	-0.148939	0.83672
TTC33	-0.148941	0.710336
SNHG16	-0.149011	0.83697
ZBTB47	-0.149039	0.885119
C15orf48	-0.149072	0.930191
CCNO	-0.149103	0.84716
EIF2AK1	-0.14927	0.489664
MEX3A	-0.149501	0.851676
TMEM52	-0.149556	0.894225
NECAB3	-0.149562	0.815436
LZTS2	-0.149608	0.779162
SDCCAG3	-0.149608	0.666202
PNKD	-0.14962	0.885221
TBCA	-0.14969	0.813481
GNB1	-0.149767	0.471806
LOC101060389	-0.149784	0.976166
ZMYM2	-0.149886	0.588781
PIK3CD	-0.150018	0.915324
ADGRB2	-0.150022	0.950054
DHPS	-0.150024	0.762467
TVP23B	-0.150211	0.813481
LSM7	-0.150227	0.754954
LYSMD4	-0.150555	0.819566
PHOSPHO2	-0.150678	0.904193
JMJD6	-0.150692	0.763624
ABHD15	-0.150873	0.719758
HNRNPA1	-0.150925	0.787622
MBLAC2	-0.150954	0.852355
MINK1	-0.150973	0.618239
EPG5	-0.151008	0.761752
TRIT1	-0.151131	0.881067
DEAF1	-0.151193	0.727964
SAMD1	-0.151267	0.892395
SGK2	-0.151368	0.852579
RPL11	-0.151481	0.767522
PIGX	-0.151493	0.681476
CFL1	-0.15151	0.685585
TAMM41	-0.151527	0.821818
NHLRC1	-0.151608	0.83672
ZSCAN22	-0.151624	0.857493
NDUFAF3	-0.151672	0.704115
LHX4-AS1	-0.151678	0.936403
MTHFS	-0.151882	0.807438
RPL37	-0.152157	0.82444
ABCD4	-0.152158	0.763997
STRADB	-0.152178	0.851398
NUP210	-0.15233	0.929344
FBL	-0.152339	0.846086
SMAGP	-0.152437	0.754954
SCAMP1	-0.152555	0.690586
BZRAP1-AS1	-0.152584	0.943984
TNFRSF11B	-0.152608	0.935154
NT5DC2	-0.152657	0.85839
MTFP1	-0.152686	0.852579
CKMT1B	-0.152718	0.738263
PLEKHA1	-0.152734	0.681476
JMJD1C-AS1	-0.15274	0.932356
MZF1	-0.152803	0.768441
C6orf1	-0.152819	0.846086
RPS29	-0.153218	0.884758
FLYWCH1	-0.153238	0.794478
SNHG15	-0.15334	0.856073
CECR5	-0.153381	0.793439
BAHD1	-0.153396	0.678342
CCSAP	-0.153488	0.890772
LINC00476	-0.153678	0.936403
SERTAD2	-0.153764	0.690586
C22orf29	-0.153812	0.796965
RBAK	-0.153818	0.752117
ZNF383	-0.153851	0.892395
RPS2	-0.153902	0.819566
RPL17	-0.153926	0.835585
SDC1	-0.154017	0.845052
CTBS	-0.154173	0.831386
F2RL1	-0.154239	0.708191
LOC101927811	-0.154374	0.956324
FAM98C	-0.154414	0.835666
PIF1	-0.154429	0.916143
LINC00630	-0.154462	0.944003
UBL3	-0.154749	0.763624
KAT2A	-0.154758	0.617353
MGST1	-0.154805	0.846086
OAS1	-0.154826	0.868138
ARHGAP12	-0.15487	0.54206
FLII	-0.154944	0.691454
ATP1B1	-0.154946	0.80875
PACS1	-0.155006	0.755734
SCCPDH	-0.155025	0.704803
EGR1	-0.155076	0.95237
RFNG	-0.155169	0.819566
IL17D	-0.155256	0.947462
NSUN5P1	-0.155349	0.89713
PCNXL2	-0.155366	0.811664
NARF	-0.155437	0.869899
SLC41A3	-0.155447	0.65067
ZSCAN21	-0.155477	0.845794
NPHP4	-0.15559	0.773949
TAF1C	-0.155654	0.789979
LOC100128494	-0.155697	0.970913
OSBPL2	-0.155717	0.75719
PGRMC1	-0.155739	0.752117
CLHC1	-0.15581	0.903633
CPNE1	-0.156064	0.845052
COX18	-0.156377	0.742791
CLIP2	-0.156489	0.703308
TCP11L1	-0.156496	0.831504
RTKN	-0.15669	0.660901
MAP3K14-AS1	-0.156701	0.933902
ZNF25	-0.156707	0.867464
RAB20	-0.156818	0.768747
METRN	-0.15682	0.798778
GARS	-0.156841	0.715226
SFXN1	-0.15686	0.754756
ANKLE2	-0.15687	0.678342
TNFSF4	-0.156969	0.950782
TUBB6	-0.157015	0.868565
TMEM263	-0.157019	0.77398
RCOR1	-0.157216	0.533344
KCTD5	-0.157217	0.751838
SUV420H2	-0.157273	0.868819
IZUMO4	-0.157304	0.933581
PLA2G4A	-0.157314	0.917713
ZSWIM4	-0.157339	0.845914
CDK16	-0.157362	0.585782
ZNF224	-0.157375	0.878066
RPL13A	-0.157494	0.734163
GPRC5C	-0.157735	0.731488
KLF10	-0.157741	0.813481
PITRM1-AS1	-0.157823	0.932093
PRRC2B	-0.157874	0.675462
HID1	-0.158005	0.863081
SMG1P2	-0.158056	0.901456
RBPJ	-0.158067	0.833876
SEC61G	-0.158095	0.820828
PVRIG2P	-0.15813	0.903809
CD55	-0.158145	0.911225
ARPIN	-0.158255	0.768441
RSBN1	-0.158272	0.768441
AMPD2	-0.158317	0.754336
STAG2	-0.158354	0.61207
LOC93622	-0.158368	0.766109
SLC26A6	-0.158374	0.859247
C11orf45	-0.158376	0.923043
CRY2	-0.158392	0.80875
RPS19	-0.158484	0.753435
STARD7-AS1	-0.158519	0.901456
TBC1D12	-0.158654	0.691454
GRPEL1	-0.158689	0.660901
CSNK1A1	-0.158704	0.30589
CYC1	-0.158728	0.707213
KLF5	-0.158864	0.623589
EP400NL	-0.158917	0.926777
ADCK2	-0.158921	0.812811
CANT1	-0.158968	0.761752
TRERF1	-0.159058	0.774594
SLC30A7	-0.159129	0.68857
PMS2P1	-0.15918	0.812406
LPXN	-0.159192	0.888072
TMEM170A	-0.159263	0.722018
CNBP	-0.159273	0.685585
PRKAG2	-0.15959	0.789081
LOC101927151	-0.159661	0.911618
ENTPD6	-0.159677	0.685585
BTNL9	-0.159693	0.961902
MRPS24	-0.159709	0.757257
C9orf9	-0.159784	0.939346
EXOSC5	-0.159833	0.753637
BEX4	-0.159896	0.928421
THRA	-0.159944	0.777602
USP49	-0.16004	0.784397
VWA2	-0.160065	0.892244
RGS14	-0.160151	0.883462
YWHAZ	-0.160422	0.533106
SPTBN2	-0.160472	0.656597
TMEM8A	-0.160476	0.793408
LOC100507547	-0.160593	0.936644
MOGS	-0.160694	0.656597
DPCD	-0.1607	0.827402
RPL27	-0.160727	0.775423
TP53I11	-0.160754	0.813334
PGPEP1	-0.160758	0.785261
PTPDC1	-0.160865	0.827402
DDIT3	-0.161081	0.833876
EPS8L3	-0.161091	0.845052
ENTPD2	-0.161295	0.911338
IFITM1	-0.161356	0.892957
RLIM	-0.161385	0.625879
ZNF778	-0.161405	0.854256
FAAP20	-0.161454	0.761752
NADSYN1	-0.161521	0.754954
FBXL3	-0.161573	0.618239
ZC3HAV1L	-0.161583	0.888149
BNIP2	-0.161599	0.867409
YOD1	-0.1616	0.748805
HERC4	-0.161665	0.710244
PIGN	-0.161708	0.835585
CPNE7	-0.161803	0.95039
RHPN2	-0.161849	0.738742
ZNF449	-0.16188	0.824576
TMEM18	-0.161899	0.835585
TMEM198	-0.16203	0.923656
RAB3IL1	-0.162058	0.95211
PIK3C2B	-0.162089	0.636999
TAF1D	-0.162231	0.80875
ZNF738	-0.162238	0.863026
SH2B1	-0.162288	0.741302
OPLAH	-0.162302	0.84716
ECE1	-0.162339	0.663176
ENOSF1	-0.162342	0.862852
EPB41L1	-0.162348	0.759543
FRG1CP	-0.16235	0.903809
ILVBL	-0.162479	0.79986
DCUN1D2	-0.162493	0.788363
PPP1R12B	-0.162818	0.742791
RPL17-C18orf32	-0.162856	0.958915
MZT1	-0.16293	0.830938
ADAMTSL5	-0.162938	0.877714
MARK4	-0.16296	0.822379
AHNAK	-0.162963	0.752471
FOXN2	-0.16302	0.756445
ABHD17C	-0.163062	0.703308
LGR6	-0.163108	0.915578
EREG	-0.163144	0.953211
ITPR3	-0.163155	0.703308
NRSN2-AS1	-0.163291	0.883016
NLE1	-0.163313	0.738263
ZC2HC1C	-0.163395	0.789979
GEMIN8	-0.163421	0.844104
AUTS2	-0.163423	0.846086
SEC13	-0.163458	0.740004
JHDM1D-AS1	-0.163698	0.86466
CAPNS1	-0.163765	0.623589
HMBOX1	-0.163774	0.851676
C18orf65	-0.163892	0.950646
PDPR	-0.163898	0.892957
VPS51	-0.163986	0.718047
FBLN1	-0.164091	0.94919
SCARB1	-0.164137	0.87169
CLCN2	-0.164173	0.850228
GTF2E2	-0.164213	0.740654
MZT2A	-0.164222	0.866033
DNAH2	-0.164256	0.852906
FZD7	-0.164259	0.868312
BCL11A	-0.16429	0.935448
LOC103091866	-0.164398	0.926659
TC2N	-0.164447	0.741302
SERINC2	-0.164558	0.813481
PRRC2A	-0.164562	0.637183
RBM33	-0.164662	0.681476
TRMT11	-0.164866	0.715226
NEK6	-0.164896	0.704115
FAM83G	-0.164979	0.65067
PIEZO1	-0.165043	0.701109
ERRFI1	-0.165187	0.855704
RECQL5	-0.165228	0.818635
RBM6	-0.165238	0.749933
HDDC3	-0.165244	0.842129
MAPRE3	-0.165248	0.823451
STX10	-0.165394	0.768441
CHRNB1	-0.165521	0.844104
RPS6KA1	-0.165525	0.636999
HACD2	-0.165679	0.833876
PEX11G	-0.165747	0.826675
RAB11FIP4	-0.165777	0.636999
PELI2	-0.16579	0.912646
SEMA4G	-0.165959	0.813334
EIF3D	-0.165977	0.620725
PER1	-0.16605	0.774389
MTHFD1L	-0.166086	0.763624
SIDT1	-0.166099	0.83672
TMBIM1	-0.166167	0.845052
WARS2	-0.166237	0.731353
RPL3	-0.16629	0.738742
PER2	-0.166398	0.833876
RNF223	-0.166791	0.843462
OSTF1	-0.166808	0.763624
TMEM246	-0.166812	0.72442
TRPM4	-0.166911	0.775423
GUCD1	-0.167167	0.690586
RNF43	-0.167275	0.65067
ARPC2	-0.167309	0.616609
RPS14	-0.167313	0.761752
SRA1	-0.167496	0.815436
HEIH	-0.167616	0.83697
PPFIBP2	-0.167861	0.678699
PTK7	-0.167871	0.708191
DCAKD	-0.167879	0.820828
GJB3	-0.167953	0.838072
MRPL23	-0.168242	0.75719
XRCC2	-0.168255	0.919115
BEND3P3	-0.168262	0.900946
KBTBD7	-0.168364	0.796965
EXD3	-0.168449	0.912383
POM121	-0.168499	0.622356
JOSD1	-0.168528	0.711117
EDEM1	-0.168595	0.660901
HINFP	-0.168615	0.813481
HDHD2	-0.168731	0.644787
TJP2	-0.168754	0.489664
TMEM128	-0.168968	0.753637
CNNM4	-0.16899	0.741376
ZFYVE21	-0.169057	0.713312
MALT1	-0.169076	0.823451
LOC100288637	-0.169086	0.911618
PRX	-0.169103	0.911225
CDK19	-0.169164	0.815565
E4F1	-0.169192	0.738742
PLXNA3	-0.169273	0.826675
SYP	-0.169308	0.952349
SMOC1	-0.1694	0.827402
USP43	-0.169473	0.752117
GRTP1	-0.169802	0.795815
TOMM20	-0.169813	0.685436
ACTN4	-0.16983	0.588781
B4GALT3	-0.169894	0.636999
ATAD3C	-0.169896	0.965328
PLD6	-0.16995	0.911225
LRRFIP1	-0.169961	0.54206
HERPUD1	-0.170087	0.795815
TMEM258	-0.170192	0.776596
MIER2	-0.170711	0.748805
NFIL3	-0.170823	0.900946
SLC25A36	-0.170824	0.807829
MFSD9	-0.170837	0.636999
MAP2K1	-0.17087	0.61207
ZBTB22	-0.170931	0.763624
ITPKB	-0.170959	0.761752
CRTAP	-0.17099	0.65067
CEP131	-0.171055	0.760529
NR1H2	-0.171092	0.834401
RBL2	-0.171096	0.680101
CRYZ	-0.171104	0.893991
MAP1S	-0.171131	0.680101
LOC100652758	-0.171141	0.927081
STK26	-0.171302	0.738742
ABHD16B	-0.171302	0.851398
EBLN3	-0.171405	0.775084
CCDC157	-0.171445	0.889167
TDRKH	-0.171472	0.756445
CITED2	-0.171475	0.805843
SNED1	-0.171528	0.885221
GNG7	-0.171563	0.949972
YY1	-0.171573	0.65067
LINC01578	-0.171602	0.83672
MLLT6	-0.171947	0.654024
CYBRD1	-0.171999	0.932583
FAM102B	-0.172156	0.844042
MGC50722	-0.172163	0.945432
LAMB3	-0.172222	0.875053
SKAP2	-0.172242	0.731353
SARS	-0.172264	0.725792
SNRPA	-0.172336	0.80875
LINC01569	-0.172372	0.915449
FAM13A-AS1	-0.172564	0.962968
IQGAP2	-0.172629	0.89713
CNTN3	-0.17265	0.972619
KLF13	-0.17275	0.685585
SRD5A3	-0.172771	0.911225
HSPA13	-0.172799	0.691909
TMUB1	-0.172919	0.738742
ZNF600	-0.17297	0.858417
ADCY6	-0.172984	0.730439
FLJ37453	-0.173332	0.824108
ANKRD36B	-0.173438	0.891005
ZNF589	-0.17344	0.713714
MAPK13	-0.17374	0.65067
KIAA0040	-0.173889	0.763624
RDH11	-0.173911	0.65067
ZNF662	-0.173949	0.909691
NUF2	-0.17401	0.852579
EPCAM	-0.17411	0.83672
MAN2A1	-0.174144	0.763624
LINC00239	-0.174191	0.939452
NR4A1	-0.174751	0.844104
CCDC22	-0.174774	0.726171
MRPS6	-0.174955	0.765356
EVX1	-0.175036	0.900896
PTPRH	-0.175037	0.903809
CDK10	-0.175052	0.813481
CCDC110	-0.175088	0.929344
SHARPIN	-0.175185	0.731353
DVL2	-0.175201	0.77398
TAF8	-0.175237	0.754756
GSG2	-0.175283	0.901456
HECA	-0.175313	0.763997
GSR	-0.175338	0.761752
C14orf28	-0.175409	0.852579
NELFE	-0.175642	0.73177
RRP7BP	-0.175651	0.820676
DOK4	-0.175745	0.748496
TEAD3	-0.175837	0.77329
DHRS1	-0.17584	0.82536
ROMO1	-0.17589	0.83672
CCT6P3	-0.175951	0.885221
C15orf61	-0.176073	0.763624
MICU1	-0.17609	0.690586
XBP1	-0.176169	0.703308
CXorf38	-0.176377	0.736354
IMPAD1	-0.17651	0.735122
ECHDC2	-0.176529	0.771252
XAB2	-0.176561	0.748675
HSH2D	-0.176641	0.763624
TMEM55B	-0.176679	0.754756
RAB38	-0.176713	0.840145
AGAP9	-0.177026	0.901456
AK1	-0.177071	0.907771
YIPF5	-0.177141	0.690586
METTL7A	-0.177169	0.898394
ZNF23	-0.177243	0.778574
CRB3	-0.177251	0.710244
ANO6	-0.177273	0.611827
CCDC120	-0.17733	0.761752
ERVK13-1	-0.177368	0.903809
ST20	-0.177487	0.909774
DIP2B	-0.17755	0.771849
DNAJC17	-0.177552	0.77398
HNRNPU-AS1	-0.177697	0.916143
MYO7B	-0.177829	0.767522
DEF6	-0.177977	0.835585
AMT	-0.178198	0.873896
USP21	-0.178278	0.678601
RPL18	-0.178308	0.753637
ZNF525	-0.178335	0.831386
TTLL1	-0.178474	0.811014
WSB2	-0.178493	0.75719
TPSG1	-0.178542	0.960173
GALNT3	-0.17871	0.812811
TMEM41B	-0.178729	0.796965
TBC1D8B	-0.178759	0.742227
C8orf4	-0.178837	0.958838
GPER1	-0.178906	0.882318
SLC51A	-0.178943	0.953211
S100A11	-0.178983	0.765568
AGO4	-0.179098	0.703308
ZNF567	-0.179205	0.876566
CLIC4	-0.179281	0.772592
NDUFS4	-0.179359	0.75719
MPZL2	-0.179384	0.85956
ZNF836	-0.179476	0.881757
JAK2	-0.179571	0.832355
C11orf68	-0.179605	0.763624
ERCC5	-0.179646	0.75719
PRDM10	-0.179669	0.685436
NUDT6	-0.179751	0.777602
PRKCD	-0.179775	0.785098
RNF141	-0.179776	0.710244
FAM207A	-0.179877	0.740654
HJURP	-0.179881	0.882663
ADAMTSL4	-0.179927	0.939346
MNX1	-0.17996	0.83672
PGF	-0.179984	0.935559
BZW1	-0.180047	0.64357
ETHE1	-0.18008	0.771849
RNMT	-0.180128	0.710515
TMED4	-0.180155	0.736988
STOM	-0.180295	0.887533
POM121C	-0.180297	0.741316
ANXA10	-0.18035	0.961656
FN3K	-0.18038	0.885221
RPL36	-0.180424	0.810372
TM7SF2	-0.180503	0.806706
RSG1	-0.180521	0.77398
ZNF559	-0.180605	0.901456
PCYOX1L	-0.180621	0.763624
GK	-0.180634	0.850228
ZNF703	-0.180652	0.756445
PAN2	-0.180832	0.766109
LOC101928891	-0.180854	0.882721
PDIA5	-0.181177	0.767449
RNF128	-0.181224	0.618239
NFE2L1	-0.181238	0.678342
ITGB7	-0.181378	0.910653
SH3D19	-0.181561	0.545001
ZNF43	-0.181672	0.917872
PWWP2A	-0.181726	0.785261
KDM7A	-0.181728	0.754954
MMP15	-0.181794	0.760529
BMP8B	-0.181842	0.807099
DTX3	-0.181857	0.905106
NRG4	-0.181971	0.935603
SLC3A2	-0.182035	0.685436
CDCA7	-0.182132	0.845394
BOK	-0.182343	0.734163
ZNF841	-0.182353	0.892957
GOLGA2	-0.182439	0.763624
IDH2	-0.18252	0.789872
DEDD2	-0.182525	0.741302
DNAJB5	-0.182564	0.89713
ARHGEF9	-0.182589	0.75719
ZNF286B	-0.182671	0.931929
DLG3	-0.182674	0.533344
DOCK9-AS2	-0.182823	0.945289
DGKQ	-0.182869	0.760529
SP1	-0.182935	0.489664
CD276	-0.183009	0.525965
ZNF251	-0.183123	0.831504
SERGEF	-0.183132	0.852579
C1orf52	-0.18316	0.759543
OGG1	-0.183196	0.713714
NSUN3	-0.183253	0.738742
SH3GLB2	-0.183366	0.689406
PPP2R5C	-0.183481	0.65067
IMPA2	-0.183558	0.865649
TBRG1	-0.183632	0.840954
KLF16	-0.183837	0.763624
WDR4	-0.1839	0.785475
FKBP1B	-0.183941	0.892258
LSM6	-0.184041	0.833254
IGF1R	-0.184078	0.822379
PAN3-AS1	-0.184126	0.934452
CYHR1	-0.184196	0.759622
CAPN5	-0.184208	0.842129
KCNS3	-0.184236	0.959599
RNF113A	-0.18427	0.710244
CD70	-0.184287	0.840839
RPS9	-0.184341	0.726171
ARHGAP29	-0.184344	0.757257
LINC00950	-0.184404	0.949455
BTBD2	-0.184682	0.674636
ME1	-0.184708	0.70069
DTX2P1-UPK3BP1-PMS2P11	-0.18471	0.892395
TRAPPC9	-0.184942	0.653351
EGFR	-0.184995	0.739112
GSTM4	-0.18502	0.842129
AXIN1	-0.185039	0.65067
RAB11B-AS1	-0.185099	0.761752
ZNF280B	-0.185208	0.873896
ADAP1	-0.185357	0.763624
ZFPM1	-0.18542	0.763624
GLUD1	-0.185438	0.563036
ZNF300	-0.185596	0.852579
GAD1	-0.185797	0.962968
THOC6	-0.185809	0.844104
ADD3	-0.185999	0.703308
SBF2-AS1	-0.186164	0.923656
EIF4B	-0.186193	0.620725
DENND4B	-0.186262	0.759622
DBF4B	-0.186301	0.813481
KLF6	-0.186335	0.728982
MBD1	-0.186418	0.636999
CALD1	-0.186426	0.962968
HMGN3-AS1	-0.186599	0.923494
GPATCH2	-0.18669	0.659035
NCKIPSD	-0.187005	0.710244
PABPN1	-0.18702	0.759944
PAX8	-0.187113	0.936403
CKAP4	-0.187133	0.715226
CHD2	-0.187142	0.636999
RILPL1	-0.187297	0.832355
UXT	-0.187298	0.710336
MYO1D	-0.187317	0.763624
FBXL4	-0.187441	0.710244
TM6SF2	-0.187447	0.920204
DCAF15	-0.187488	0.771998
SOX9	-0.1875	0.660901
RGL2	-0.187686	0.763624
GIGYF1	-0.187741	0.827402
LOC102724814	-0.187956	0.898262
CPVL	-0.188001	0.901776
RILP	-0.188121	0.83672
MAPK6	-0.188135	0.686492
CENPV	-0.188309	0.867896
SLC17A4	-0.188356	0.915628
DTX4	-0.188411	0.339805
HDHD3	-0.188469	0.748805
SLC37A4	-0.188555	0.775084
KCNJ11	-0.18856	0.83058
ZNF530	-0.188666	0.895081
LOC100132062	-0.188769	0.869153
LOC100132287	-0.188769	0.869153
QPCTL	-0.188807	0.83672
DCAF4	-0.188859	0.853322
ZNF566	-0.188993	0.83697
PEMT	-0.189107	0.719206
NINL	-0.18932	0.833254
MAD2L2	-0.189358	0.753013
EPS15L1	-0.189406	0.678601
DLL4	-0.189455	0.9397
LRRC14	-0.189465	0.720673
FERMT1	-0.189496	0.796965
CNFN	-0.189774	0.880804
UPF1	-0.189803	0.299604
XYLT2	-0.189813	0.710336
CIB2	-0.189818	0.835585
C17orf100	-0.189854	0.849436
PAM16	-0.18992	0.734163
LOC100287015	-0.190003	0.856073
MAPK7	-0.190032	0.763624
MFSD10	-0.190179	0.690586
MUTYH	-0.190307	0.726149
MYO18A	-0.190345	0.726149
HSD17B2	-0.19036	0.936403
SEPN1	-0.190475	0.636999
GSTO2	-0.190659	0.807829
SNHG7	-0.19067	0.863026
TM2D1	-0.190767	0.781395
RELL1	-0.190781	0.846086
HMGA1	-0.190927	0.545001
DUSP5	-0.190954	0.920138
SREBF2	-0.191021	0.533106
CAMKK1	-0.191048	0.843359
STRIP2	-0.19106	0.760529
TRIQK	-0.191117	0.763624
WASH1	-0.191171	0.876405
CEACAM5	-0.191505	0.842657
FGFRL1	-0.191579	0.726171
PGRMC2	-0.191618	0.768441
ZNF77	-0.191897	0.841091
RPL31	-0.191953	0.800198
IL27RA	-0.191957	0.828414
OSCAR	-0.192254	0.947462
LINC00999	-0.192315	0.873102
ZFP69	-0.192473	0.919115
PRR19	-0.192486	0.901636
METTL21B	-0.192573	0.833955
PPP2CB	-0.192623	0.762467
ZNF487	-0.192706	0.930947
TMEM189	-0.19294	0.763624
KRTCAP3	-0.193093	0.785098
PDGFRB	-0.193117	0.947462
TMC4	-0.19316	0.83672
S1PR2	-0.193187	0.820828
ANKMY1	-0.193213	0.777046
PAXIP1-AS1	-0.193245	0.885773
MPI	-0.193249	0.846086
SLC35F5	-0.19328	0.714767
LOC100287042	-0.193301	0.911225
FAM150A	-0.193348	0.953926
RPS16	-0.193537	0.780102
PTAR1	-0.193538	0.796965
DNALI1	-0.193609	0.840917
GK5	-0.193631	0.771428
DDTL	-0.193657	0.922018
GMIP	-0.193779	0.722018
NADK2	-0.193891	0.525965
UQCC3	-0.194328	0.775084
ACTR1B	-0.194425	0.690586
SRGAP2B	-0.194471	0.892957
SLC25A6	-0.194603	0.703308
RAD51B	-0.194879	0.852906
TBC1D8	-0.195021	0.768441
NEDD9	-0.195042	0.768441
CCDC64B	-0.195095	0.853653
CMTR2	-0.195233	0.533344
TMTC4	-0.195236	0.768441
PNN	-0.195412	0.759543
PLEKHN1	-0.195481	0.89131
RGL3	-0.195519	0.825492
BLOC1S5	-0.195544	0.691375
CD99	-0.195558	0.798778
HNRNPA1P10	-0.195613	0.835585
ROCK1P1	-0.195617	0.915324
PARP6	-0.195805	0.818502
ULK2	-0.195836	0.754756
CBX2	-0.195901	0.901456
ETFB	-0.196152	0.703308
SYTL1	-0.196201	0.773949
AP1S1	-0.196218	0.65067
ACAD10	-0.196264	0.520816
LOC100505715	-0.196287	0.939346
PRNP	-0.196393	0.754756
LOC440300	-0.196414	0.923396
TRIM3	-0.196467	0.833754
NOL3	-0.19647	0.768441
ERCC2	-0.196492	0.42461
HNRNPUL2-BSCL2	-0.196577	0.710244
KAT6B	-0.196735	0.680101
OSGIN1	-0.196755	0.823526
SLC22A18	-0.196795	0.87169
C1orf159	-0.196798	0.710336
TKT	-0.196856	0.710336
ADGRL1	-0.197088	0.754954
TP73-AS1	-0.197097	0.785098
RPL23A	-0.197152	0.738742
WDR48	-0.19726	0.680101
SYT13	-0.197455	0.872732
C12orf65	-0.19748	0.768153
SPINT1	-0.197571	0.758896
RLF	-0.197597	0.770476
AHRR	-0.19765	0.855626
GTF2IP20	-0.19767	0.786327
SSBP4	-0.197723	0.69833
ACOT1	-0.197971	0.947462
ABHD2	-0.197983	0.815436
PLP2	-0.198115	0.856197
TMEM164	-0.198199	0.489664
UGDH	-0.198272	0.763624
MAFK	-0.198314	0.788061
CNNM3	-0.198355	0.690586
CNST	-0.198476	0.676825
EHBP1	-0.198616	0.710244
SMOC2	-0.198663	0.934753
LDHD	-0.198685	0.939346
SIMC1	-0.198784	0.680101
NT5C	-0.19879	0.738742
UBALD2	-0.198864	0.719817
APOBEC1	-0.198999	0.911225
FAM83E	-0.199118	0.788363
PREP	-0.199171	0.533106
ZAK	-0.199183	0.813481
PAK4	-0.199253	0.710244
FOSL2	-0.199301	0.706336
SIRPA	-0.199321	0.958848
KIAA0895L	-0.199334	0.845836
SLC35A3	-0.199339	0.799452
LINC01315	-0.199344	0.810924
MRGBP	-0.199384	0.65067
LINC01011	-0.199445	0.898262
MAZ	-0.199454	0.825115
KIAA2013	-0.199481	0.736988
NXT1	-0.199485	0.680101
SNX9	-0.199722	0.623589
RHBDD1	-0.199883	0.663176
LRRC41	-0.199889	0.242813
HLCS	-0.200005	0.678601
C7orf73	-0.200009	0.736062
PNKP	-0.200034	0.65067
HECTD2	-0.200134	0.945048
COL5A3	-0.200165	0.950846
ATG16L2	-0.200218	0.852355
LOC729218	-0.200258	0.834249
F12	-0.200344	0.852355
SUMF1	-0.200394	0.763624
C15orf38-AP3S2	-0.200491	0.795815
PPP1R14B	-0.2005	0.719758
DPY19L1	-0.201027	0.74832
SIPA1	-0.201069	0.768441
MOSPD3	-0.201085	0.740654
WSCD1	-0.201156	0.680101
TRIM11	-0.20124	0.685585
LOC100652768	-0.20195	0.918121
SLC20A1	-0.202021	0.816401
DGKE	-0.202068	0.704115
SH3GL1	-0.202074	0.42461
SLC7A6OS	-0.202408	0.681476
KCNC4	-0.202497	0.719044
ARHGAP32	-0.202503	0.628108
HAPLN2	-0.202595	0.958915
FOXD2-AS1	-0.202641	0.833876
ZNF717	-0.20273	0.833876
SOBP	-0.202757	0.960547
SPATA24	-0.20287	0.900946
ERMP1	-0.203045	0.748675
PRUNE	-0.203052	0.61051
B4GALT7	-0.20306	0.719758
ACRBP	-0.203094	0.908824
C11orf24	-0.203098	0.673194
PMM1	-0.203196	0.839029
NCOR2	-0.203219	0.61207
LOC643072	-0.203254	0.845836
SERPINB1	-0.203402	0.65067
HAGHL	-0.203534	0.875979
FLOT1	-0.203618	0.76568
IGSF3	-0.203836	0.752117
C16orf58	-0.20388	0.710336
TULP3	-0.20393	0.72109
FOPNL	-0.20398	0.760464
FZD1	-0.20406	0.813352
PTGR1	-0.204212	0.761752
GNB2	-0.204215	0.65067
ACTB	-0.204264	0.314061
BCL7C	-0.204332	0.740654
CNIH4	-0.204472	0.744275
LINC01311	-0.204498	0.916196
DOT1L	-0.20457	0.691454
EEF2	-0.204602	0.533106
RPL39	-0.204684	0.850228
SLC4A3	-0.20471	0.892837
PALD1	-0.204719	0.786392
WDR24	-0.204733	0.726149
SYS1-DBNDD2	-0.204973	0.970198
CC2D1A	-0.20504	0.717164
CSNK1E	-0.205259	0.689406
LOC100288846	-0.205309	0.908561
POLL	-0.205321	0.785475
ACADVL	-0.205384	0.738263
ESYT2	-0.205435	0.75719
CCDC64	-0.205579	0.822003
GNA13	-0.205715	0.758896
IL13RA1	-0.205902	0.719044
PTGER4	-0.206041	0.754756
NMT2	-0.206059	0.754954
MAFG	-0.206117	0.726149
MST1R	-0.206226	0.623589
BCL6	-0.206262	0.741316
ASAP3	-0.20633	0.806837
YPEL3	-0.206412	0.874
PLEC	-0.206471	0.83363
MID1IP1	-0.206478	0.617353
IRF6	-0.206501	0.734163
KDM4B	-0.206595	0.741376
CHMP1B2P	-0.206825	0.968004
DYDC2	-0.20686	0.944003
SFT2D1	-0.206899	0.660901
TRAP1	-0.206915	0.754756
UGCG	-0.206919	0.738327
ZNRF1	-0.207083	0.719817
NAPRT	-0.207216	0.793408
PTPN18	-0.207343	0.77398
TMC6	-0.20748	0.710336
SP2-AS1	-0.207524	0.915324
ZNF581	-0.207787	0.738662
ACBD4	-0.207795	0.739112
PXN	-0.207855	0.441692
S100A6	-0.207857	0.83646
SUZ12P1	-0.207882	0.940434
ADSS	-0.207897	0.656597
MED16	-0.208004	0.653351
NUPR1	-0.208252	0.913037
FCGRT	-0.208273	0.800198
MPG	-0.208333	0.578872
ZBTB7C	-0.208396	0.65067
SLC2A4	-0.20844	0.950361
ZNF790	-0.208447	0.905106
DUSP28	-0.208451	0.833955
PAK1	-0.208566	0.678601
MEGF6	-0.20873	0.789081
MASTL	-0.20878	0.754756
ADIPOR2	-0.208828	0.688821
PKM	-0.208889	0.722018
XPOT	-0.208899	0.471806
AP1AR	-0.208906	0.40393
CDK5RAP3	-0.209017	0.805629
PFAS	-0.209126	0.710336
MESDC1	-0.209278	0.533344
KAZALD1	-0.209324	0.935581
PHLDA1	-0.209443	0.678699
FRMD1	-0.209458	0.908346
ZNF529	-0.209596	0.768441
SNHG17	-0.209768	0.896087
SMIM22	-0.209859	0.845052
SMG1P5	-0.209963	0.859247
SEMA7A	-0.20998	0.926777
EFNB1	-0.210068	0.506612
IFNGR2	-0.210072	0.690586
FOXO3	-0.210127	0.689406
ARL4C	-0.210209	0.855497
PKDCC	-0.210212	0.726149
BTN2A1	-0.210305	0.685585
KCTD18	-0.210403	0.761752
DDX3Y	-0.210443	0.811664
ZXDB	-0.210526	0.666293
ADAM15	-0.210545	0.65067
FUOM	-0.210623	0.83967
PYCR1	-0.210644	0.77329
MAFF	-0.210807	0.847986
FAM149B1	-0.210822	0.656597
CCDC88C	-0.210838	0.65067
CFDP1	-0.210847	0.768153
CCDC153	-0.210979	0.936403
GGT7	-0.210982	0.807438
MAPKAPK5-AS1	-0.210991	0.752117
BAIAP2L1	-0.211091	0.760529
HAUS4	-0.21125	0.83672
XK	-0.211272	0.823451
TMEM8B	-0.211363	0.840917
SLC30A1	-0.211445	0.59653
ZFYVE19	-0.211461	0.767565
TRABD2A	-0.211753	0.726171
HBQ1	-0.211798	0.953209
CKS1B	-0.21213	0.805414
GRPEL2	-0.21226	0.533106
MRI1	-0.212537	0.818502
GRHL2	-0.212582	0.545001
SLC16A10	-0.212737	0.892395
KIAA1804	-0.212752	0.734163
WIBG	-0.212795	0.734163
LINC01389	-0.212947	0.950054
C11orf95	-0.212987	0.83672
ESPN	-0.21308	0.762467
MCL1	-0.213141	0.65067
PPP1R3E	-0.213196	0.910218
MKRN1	-0.213236	0.690586
GEMIN8P4	-0.213551	0.876347
PAPLN	-0.213563	0.89713
RREB1	-0.213604	0.623589
ZSWIM6	-0.21367	0.710244
BCL10	-0.213712	0.68383
CMIP	-0.213817	0.533106
SMN1	-0.213931	0.968344
L3MBTL1	-0.213967	0.900946
EVPL	-0.214146	0.715226
TJP3	-0.214279	0.710336
QKI	-0.214306	0.901776
RPL35	-0.214333	0.719758
TXLNGY	-0.214514	0.901822
MTHFR	-0.214543	0.684252
SEPSECS	-0.214687	0.709632
PROSER3	-0.21475	0.722018
ARL5B	-0.214765	0.710244
FRAT1	-0.214795	0.816401
PITPNM1	-0.214984	0.754954
TNFRSF10D	-0.215121	0.678342
SPPL2B	-0.21527	0.738742
ANKRD13B	-0.215483	0.814187
RAD23A	-0.215665	0.59977
R3HDM2	-0.215694	0.709514
CTDSP1	-0.215704	0.761752
TMPRSS4	-0.215832	0.767522
NDUFC2-KCTD14	-0.215833	0.831386
MGAT3	-0.216201	0.776596
B4GALT4	-0.216219	0.761581
CUTC	-0.216327	0.756456
KLF11	-0.216547	0.765932
SEC16B	-0.216661	0.833876
PHC1	-0.216834	0.763624
ZNF488	-0.216967	0.763624
RPL18A	-0.217083	0.710336
CACNA2D4	-0.217332	0.914835
IAH1	-0.217404	0.738742
SERPINB9P1	-0.217448	0.953211
HAUS8	-0.21767	0.758864
CDNF	-0.217717	0.92995
PRICKLE2	-0.217733	0.912406
ASAP2	-0.217753	0.61051
STARD5	-0.217946	0.845836
SH2D4A	-0.217949	0.65067
RABL6	-0.217977	0.64357
TDP2	-0.218071	0.900542
FAM156A	-0.218083	0.888289
BRI3	-0.218086	0.726149
ARHGAP10	-0.21813	0.768153
MDM4	-0.21837	0.841784
DNASE1L1	-0.21842	0.741376
TFB1M	-0.218583	0.685585
LOC285074	-0.218687	0.818502
NFKBIL1	-0.218705	0.741376
HIST2H2BC	-0.218872	0.870673
GRAMD4	-0.218876	0.656597
ASL	-0.219156	0.636999
TMEM79	-0.21924	0.791763
TSPO	-0.21944	0.681476
PPP1R9B	-0.219449	0.545001
TMEM102	-0.219467	0.685585
SRMS	-0.219682	0.950273
CHFR	-0.219683	0.585782
MAN2C1	-0.219985	0.738327
P3H4	-0.220017	0.717164
LOC100132356	-0.220085	0.911225
RPS21	-0.22028	0.845052
BOLA2	-0.220458	0.768441
BOLA2B	-0.220458	0.768441
SELO	-0.220549	0.685585
FAM172A	-0.220569	0.636999
TPCN1	-0.220681	0.690586
TMEM259	-0.220925	0.713714
TKFC	-0.220937	0.697016
ITGA6	-0.220964	0.734163
SNHG19	-0.220967	0.85793
SHF	-0.221068	0.83964
NSUN7	-0.221332	0.890772
LGALS4	-0.221337	0.742791
ERGIC1	-0.22135	0.533106
TMEM184A	-0.221567	0.811664
GLRX	-0.221628	0.768441
PKP3	-0.221896	0.673916
NFIX	-0.221903	0.54206
FBRS	-0.222815	0.525965
CD164	-0.222961	0.638613
UBAC2-AS1	-0.223008	0.901456
PYGB	-0.223158	0.761752
ZNF740	-0.223675	0.471806
PROX1	-0.223716	0.84278
DESI2	-0.223732	0.763624
NCR3LG1	-0.223922	0.837177
ATXN2L	-0.22402	0.533106
LRRC8E	-0.224283	0.799452
CYB5R2	-0.224301	0.798504
ARHGEF2	-0.224363	0.685436
RNF19B	-0.22449	0.720673
ATP11B	-0.224575	0.527847
CIRBP	-0.224751	0.793408
FAM201A	-0.224907	0.834283
CRTC1	-0.224933	0.660901
ZNF511	-0.224944	0.804137
LOC100507373	-0.224999	0.898262
RCOR2	-0.225103	0.900946
PRSS3	-0.225184	0.810924
BCAR3	-0.225289	0.789081
AARS	-0.225532	0.709632
MEF2D	-0.225558	0.735147
ADA	-0.225741	0.710336
KCNJ12	-0.225775	0.952426
PTPN22	-0.22625	0.93919
GLTSCR2	-0.22632	0.731353
MYC	-0.226429	0.64357
TJAP1	-0.226434	0.545001
MBOAT2	-0.226609	0.791619
DENND1B	-0.226626	0.759543
TEF	-0.226772	0.763624
PANO1	-0.226886	0.852579
CREB3L1	-0.226963	0.75719
MCU	-0.226979	0.527847
ZCCHC3	-0.227003	0.719758
FBXO46	-0.227061	0.690586
SATB1	-0.227086	0.65067
CACNB1	-0.22711	0.899885
SAMD10	-0.2272	0.774594
SRPX	-0.227205	0.900946
CCNY	-0.227407	0.754756
ERBB2IP	-0.227965	0.641891
LRP5	-0.228079	0.30589
TSTD1	-0.228328	0.768441
PNISR	-0.228335	0.776596
GRK5	-0.228349	0.83672
SCIN	-0.228385	0.903809
ATP6V1G2-DDX39B	-0.228494	0.948112
PRRT1	-0.228598	0.951028
ABHD11-AS1	-0.228814	0.91802
TMEM54	-0.228838	0.78683
RPS3	-0.228852	0.761752
DDAH2	-0.228913	0.77398
FEM1C	-0.229124	0.735715
SCAPER	-0.229285	0.710336
ZNF695	-0.229353	0.882765
TOP1MT	-0.229473	0.67934
B3GNT5	-0.229507	0.678699
