## Supplementary Datasheet 1 for "Patient-derived colon epithelial organoids reveal lipid-related metabolic dysfunction in pediatric ulcerative colitis" (part 2 of 2)

### Sheet: iUC-col vs C-col (continued)
Gene	log2FC [iUC-col] vs [C-col]	padj [iUC-col] vs [C-col]
RPL13	-0.229536	0.710336
ARPC1A	-0.229605	0.561761
EPN2	-0.229843	0.641891
ZNF785	-0.229943	0.82434
VSIG10L	-0.229958	0.885119
PLEKHM1P	-0.229991	0.776596
STAG3L2	-0.230219	0.811279
RARA	-0.23048	0.685585
DLL1	-0.230494	0.922018
FADS1	-0.230573	0.837782
GPRASP1	-0.230612	0.931041
PARTICL	-0.230639	0.853653
HACD1	-0.230961	0.83672
SLC9A3	-0.231044	0.874817
SEPT1	-0.231064	0.909691
LOC440434	-0.23135	0.807438
ZNF318	-0.231498	0.768441
RIMKLA	-0.231529	0.769487
CCDC28A	-0.231608	0.765932
PVRL1	-0.231798	0.65067
RCAN3	-0.23182	0.643605
ADM	-0.231847	0.892258
SFI1	-0.232014	0.61207
HMCN1	-0.23205	0.937058
S1PR4	-0.232082	0.936403
KTN1-AS1	-0.23214	0.901456
AGO3	-0.232297	0.748805
NT5M	-0.232418	0.890772
WDR18	-0.232444	0.719044
P4HTM	-0.23245	0.678342
SLC25A23	-0.232501	0.77398
MYO1C	-0.232881	0.413568
OBFC1	-0.233026	0.685585
ERN1	-0.233037	0.763624
MAB21L3	-0.233049	0.911225
MAP2K2	-0.233253	0.681476
CTNNBIP1	-0.23329	0.691454
FUT2	-0.233313	0.819566
HMGCL	-0.233351	0.681476
LOC101927934	-0.233393	0.768441
PRR36	-0.233482	0.826675
CCNB1IP1	-0.233506	0.762467
VASP	-0.23371	0.433325
FBXW7	-0.233746	0.446176
LOC100129046	-0.23375	0.825702
ADAL	-0.233773	0.767449
FAM129B	-0.233843	0.545879
TMEM53	-0.234009	0.711795
KRT20	-0.234136	0.815436
INO80B	-0.234195	0.761752
AMZ2P1	-0.234211	0.901456
BCKDHA	-0.234392	0.709514
RPL28	-0.234406	0.690586
MSANTD2	-0.234491	0.775423
LOC652276	-0.234501	0.774594
TINAGL1	-0.234991	0.77329
PSPH	-0.235014	0.726149
NR0B1	-0.235114	0.953211
NEURL2	-0.235147	0.890612
LPGAT1	-0.235172	0.489664
RNF169	-0.235301	0.656597
STX19	-0.235346	0.814567
C2CD2	-0.235373	0.612773
ARF6	-0.235907	0.61207
GRAMD1A	-0.235956	0.785011
SPIN2B	-0.236002	0.841784
MUS81	-0.236294	0.593587
RHBDL2	-0.236325	0.763506
TRIOBP	-0.236452	0.638613
TRIM66	-0.236511	0.719758
ARHGAP33	-0.236556	0.825108
PSAT1	-0.236572	0.77398
B4GALT2	-0.236636	0.533344
IL10RB	-0.236737	0.813725
ACSF3	-0.237184	0.741376
SLC25A45	-0.237234	0.813481
PLOD3	-0.237324	0.549021
FNBP1	-0.237329	0.765356
ZNF248	-0.237335	0.765684
C16orf13	-0.23756	0.580972
FAM193B	-0.237649	0.767522
DNPH1	-0.23779	0.685585
TLR5	-0.237878	0.77329
AKR7A2	-0.237982	0.64357
FAM84B	-0.238034	0.306508
EGLN1	-0.238058	0.764032
RALGDS	-0.238187	0.624372
ERBB3	-0.238284	0.533106
ZNF577	-0.238351	0.894225
MPZL3	-0.23844	0.726149
KBTBD11	-0.238484	0.612773
UTY	-0.238573	0.823526
EPS8L1	-0.238851	0.785098
IQCC	-0.238931	0.754954
VPS28	-0.238955	0.719206
UBL7-AS1	-0.238972	0.77398
TMEM176A	-0.238995	0.918868
FRMD4A	-0.239159	0.80875
ARHGAP5-AS1	-0.239199	0.768141
LOC113230	-0.239248	0.855626
DHODH	-0.239349	0.763624
PKD1	-0.239459	0.588781
UAP1	-0.239567	0.77398
FAM86EP	-0.239571	0.813481
VARS2	-0.239756	0.727964
ACSL3	-0.239767	0.694136
HES6	-0.239843	0.845052
LONRF1	-0.239885	0.813334
FAM131C	-0.239886	0.926073
CYB5R3	-0.240041	0.490611
P2RY1	-0.240114	0.869899
NRP1	-0.240187	0.763624
MIR600HG	-0.24019	0.761752
TOR4A	-0.240451	0.623589
RN7SL1	-0.24066	0.931929
MED31	-0.240763	0.761752
ARHGEF16	-0.240848	0.65067
KCTD21	-0.240915	0.638613
ADSSL1	-0.240921	0.856073
SRL	-0.241044	0.929063
ZNF862	-0.241141	0.693393
SCAP	-0.241196	0.489664
NFYC-AS1	-0.241215	0.901776
TNFRSF10A	-0.241394	0.680527
PPP1R16A	-0.241476	0.689406
HNF4A	-0.241516	0.741376
LRRC73	-0.241566	0.84546
CA8	-0.242146	0.892957
SHMT2	-0.242197	0.61207
C14orf1	-0.242245	0.710336
SIX5	-0.242257	0.636999
KIAA0355	-0.242389	0.678342
GATSL3	-0.242428	0.813481
PIGZ	-0.242702	0.926777
ZC3H12D	-0.242795	0.815158
RBBP8NL	-0.242889	0.734163
SNHG8	-0.242982	0.77398
STXBP1	-0.243123	0.690586
NHLRC4	-0.243236	0.901776
SRSF4	-0.24339	0.65067
KDM1B	-0.243596	0.539141
USP53	-0.243876	0.65067
SYT8	-0.244018	0.892395
NAB2	-0.244225	0.638388
FAM160A2	-0.24448	0.686492
KLHL17	-0.244605	0.763624
CLK2	-0.244832	0.725792
IL17RE	-0.244895	0.778574
AHDC1	-0.245041	0.546404
LRP4	-0.245094	0.958848
ADAT2	-0.245101	0.757911
C2CD2L	-0.245116	0.75719
CYP2D6	-0.245274	0.93839
NPRL3	-0.245369	0.65067
IFRD1	-0.245424	0.740654
CRYL1	-0.245431	0.734163
ANKRD16	-0.245549	0.623589
SSH3	-0.245558	0.618239
AP3S2	-0.245614	0.759543
COCH	-0.245621	0.85793
ZNF385A	-0.245642	0.763624
NOA1	-0.245688	0.690586
EPB41L4B	-0.245915	0.809097
GOLGA6L9	-0.245965	0.809097
PHLDA2	-0.246047	0.765932
FBXW5	-0.246088	0.674082
PFKFB2	-0.24618	0.759543
MPZ	-0.246353	0.893121
NPHP3-ACAD11	-0.246505	0.892837
RHPN1-AS1	-0.246576	0.875979
ENO1	-0.24669	0.807438
PRICKLE4	-0.246703	0.82567
ABCA3	-0.246884	0.901822
IBTK	-0.246885	0.569442
ZNF70	-0.247071	0.777059
SERP2	-0.24715	0.906122
HMHA1	-0.247284	0.691622
CHKB	-0.247285	0.708191
ARL14	-0.247349	0.846086
CCDC78	-0.247368	0.929034
TAT	-0.247422	0.928909
POLR3D	-0.247559	0.533106
IFT46	-0.247595	0.758842
SMURF1	-0.247802	0.533106
ALDH18A1	-0.247874	0.761752
SPSB1	-0.247881	0.718047
MAP3K11	-0.247887	0.612773
HNF1A	-0.248048	0.628108
HADHA	-0.248198	0.61207
SEPW1	-0.248301	0.65067
PXDN	-0.248361	0.960173
ADCK3	-0.248404	0.726149
ZNF141	-0.24855	0.835168
LINC00339	-0.248602	0.82434
AZGP1	-0.24911	0.865583
METTL12	-0.249143	0.77329
P4HA2-AS1	-0.249308	0.911225
NPM2	-0.249416	0.849673
ACKR2	-0.249419	0.936644
MPC1	-0.249569	0.829979
SMPD3	-0.249602	0.844104
BOLA1	-0.249722	0.778574
ANO7	-0.249845	0.903809
AKAP17A	-0.249872	0.616609
FAM63B	-0.250124	0.703308
EIF4E3	-0.250198	0.736988
ZNF436-AS1	-0.250291	0.904193
FAM78A	-0.250306	0.908561
KIAA1522	-0.250543	0.533344
LINC00173	-0.250795	0.901822
IMMP2L	-0.250914	0.69833
SLC38A2	-0.251329	0.628108
MSH5	-0.25137	0.758951
HLA-G	-0.251455	0.964944
MAFG-AS1	-0.251681	0.690586
MICB	-0.251732	0.939909
PLA2G6	-0.251799	0.768441
ADGRL3	-0.251861	0.899549
POLG	-0.251886	0.553983
TMEM63B	-0.25192	0.636999
BTBD11	-0.251927	0.858327
LAMA4	-0.251945	0.845052
PAG1	-0.251952	0.853653
MAST3	-0.252194	0.685585
CLDN7	-0.252713	0.726171
LOC102724034	-0.252808	0.955448
RPL37A	-0.252862	0.710336
RAB30-AS1	-0.25305	0.892957
LIPE	-0.253051	0.734163
RRP7A	-0.253052	0.665263
IMPDH1	-0.253069	0.726171
DCDC2	-0.253335	0.896973
NISCH	-0.253416	0.653894
CNGA1	-0.25348	0.902699
PRR7	-0.253673	0.726149
CLASRP	-0.254199	0.689406
SIRT6	-0.254425	0.754756
CAMK1D	-0.254468	0.869248
VPS9D1-AS1	-0.254534	0.656597
SLC27A2	-0.254538	0.643605
LLGL2	-0.254772	0.65067
LGI4	-0.254842	0.950646
KCNMB4	-0.255003	0.832355
S100A2	-0.255084	0.86217
PCK2	-0.255093	0.738327
TARSL2	-0.2551	0.768441
EME1	-0.255131	0.846086
LMAN1	-0.255171	0.367011
LINC00857	-0.255227	0.849673
LOC100289561	-0.255352	0.869153
FAM132A	-0.255466	0.882721
H2AFJ	-0.255472	0.732217
INSM1	-0.255528	0.958915
SH3PXD2A	-0.255572	0.738742
PLSCR3	-0.255725	0.742791
STK40	-0.255769	0.685436
IL18BP	-0.255778	0.824576
ADGRE2	-0.255812	0.950054
MBNL2	-0.255936	0.690586
ZNF280C	-0.255949	0.754954
CNN2	-0.256018	0.533344
GMDS-AS1	-0.256099	0.892837
TTTY14	-0.256109	0.879694
HAPLN4	-0.256213	0.933537
PDCD4-AS1	-0.256312	0.835585
LENG9	-0.256491	0.75719
METTL15	-0.256681	0.61682
RRNAD1	-0.256748	0.690586
C4A	-0.25675	0.939346
ZNF524	-0.256925	0.680101
C16orf95	-0.256969	0.765716
RNF168	-0.257623	0.811279
PPARD	-0.257701	0.692785
UGT1A1	-0.257741	0.906081
H6PD	-0.25782	0.753637
RORA	-0.257859	0.936403
TMSB15B	-0.258188	0.909271
ETV5	-0.258322	0.710336
LOC389906	-0.258529	0.765932
N4BP2L2-IT2	-0.258541	0.912743
WNT7A	-0.258558	0.913037
SAMD5	-0.25857	0.753637
CCDC40	-0.258603	0.85956
PLEKHG6	-0.258606	0.710579
LOC100507487	-0.258712	0.945403
PHLPP1	-0.259019	0.719044
RNF214	-0.259098	0.489664
ZNF736	-0.259189	0.930947
KREMEN1	-0.259229	0.785261
RNF32	-0.259319	0.833876
SCEL	-0.259576	0.933902
RCCD1	-0.259714	0.713714
NPIPB11	-0.259858	0.911225
RAB4B	-0.259985	0.800085
CISH	-0.260053	0.846086
SESTD1	-0.260129	0.74832
SCRN2	-0.260363	0.760153
TBL1X	-0.260377	0.65067
POLM	-0.26045	0.690586
LOC100130987	-0.260478	0.862902
MCTS2P	-0.26057	0.835585
PREX1	-0.260579	0.890542
ANTXR2	-0.260598	0.691454
FAM117B	-0.260756	0.753435
GALNT12	-0.2609	0.84716
ZNF143	-0.260965	0.56856
ZRSR2	-0.260983	0.676825
SNAPC3	-0.261114	0.667103
HSPA1B	-0.261281	0.710336
TTLL3	-0.261322	0.855626
SIRT3	-0.26137	0.719044
ZNF253	-0.261567	0.827402
NQO2	-0.26179	0.710244
RFX1	-0.262261	0.636999
ELL2	-0.262558	0.696257
DMD	-0.262595	0.823451
ZNF837	-0.262811	0.685585
RNF39	-0.262893	0.793408
ECH1	-0.263173	0.710336
ARL4D	-0.263247	0.892258
CLDND1	-0.263404	0.762467
MZT2B	-0.263429	0.710336
CBFA2T3	-0.263667	0.949436
PRR15	-0.263715	0.768441
ADRBK1	-0.263741	0.681476
DNM2	-0.263853	0.683592
SLC25A51	-0.263876	0.710244
FGFR4	-0.263938	0.769487
ZBTB7A	-0.263975	0.480863
SPRY4	-0.264041	0.696976
B3GNTL1	-0.264327	0.839938
RGMB-AS1	-0.264572	0.924704
IGF2BP2	-0.264658	0.489664
YDJC	-0.264708	0.576459
PCBP4	-0.26475	0.660901
RALGPS2	-0.264781	0.666824
SMARCD3	-0.264795	0.901776
PRKCSH	-0.264873	0.65067
KDM3A	-0.265068	0.784397
PBX4	-0.265244	0.813481
TMEM198B	-0.265271	0.786392
CCNI	-0.265348	0.646257
ASIC1	-0.265398	0.680101
LOC100289495	-0.265421	0.923396
KIF12	-0.265451	0.852556
SERPINB6	-0.265596	0.720192
SH3YL1	-0.265839	0.761752
NOS1AP	-0.265982	0.813481
ANKRD36	-0.266123	0.748675
PITPNM2	-0.266141	0.738327
CPOX	-0.266193	0.65067
PLXNA2	-0.266267	0.397254
LTBR	-0.26649	0.612773
TMCC1	-0.266497	0.777602
PARD3	-0.26668	0.533106
SURF1	-0.266879	0.763624
POFUT2	-0.266898	0.753637
ARAP1	-0.266985	0.525965
ASMTL	-0.267068	0.685585
ENKD1	-0.267295	0.710244
NEURL1	-0.267319	0.968344
AKAP3	-0.26739	0.883316
SETD5	-0.26742	0.489664
C15orf39	-0.267552	0.638613
PLCD3	-0.267624	0.72109
WDR45B	-0.267755	0.65067
TPI1	-0.267843	0.75719
GPR35	-0.268082	0.64357
CD302	-0.268111	0.784125
WDR54	-0.268187	0.841514
APOC1	-0.268527	0.924492
GNA11	-0.268738	0.666293
PROSER2	-0.268909	0.65067
SNAI3	-0.269431	0.880804
ZNF891	-0.269481	0.856514
BTG1	-0.269781	0.685585
KCNQ4	-0.269893	0.831127
KMT2E-AS1	-0.269972	0.898535
ZNF616	-0.270114	0.710336
PCYT2	-0.27027	0.65067
FAM107B	-0.270376	0.710244
MAN2A2	-0.270679	0.549021
MNX1-AS1	-0.270747	0.83672
CCDC85B	-0.271116	0.709632
PPP1R16B	-0.271306	0.962949
WNK4	-0.27151	0.789081
VDAC2	-0.271652	0.638613
FLJ42627	-0.271795	0.82567
ZNRF2P1	-0.27187	0.776596
ZNF607	-0.271943	0.761752
DSE	-0.272032	0.884302
CEL	-0.272067	0.855626
MARCH1	-0.272068	0.853653
PTCH1	-0.27217	0.761752
KIAA1324	-0.272247	0.900946
FOXO6	-0.272276	0.820828
PIM3	-0.27234	0.600602
EPN1	-0.272605	0.623589
MIB2	-0.272651	0.653351
ORAI3	-0.272962	0.697016
LINC00936	-0.273293	0.881894
CARS	-0.273385	0.623589
STK35	-0.273469	0.636999
CREB3L2	-0.273825	0.689479
C7orf13	-0.273915	0.775423
CHD1L	-0.27393	0.710336
TMEM135	-0.274399	0.612773
FBF1	-0.274571	0.710336
ARHGAP19	-0.274654	0.736354
SLC35E4	-0.274754	0.765932
NFE2L3	-0.274781	0.560125
CAMK2D	-0.274805	0.549021
G0S2	-0.274822	0.858327
OR2A7	-0.274863	0.939554
BCKDK	-0.274897	0.65067
MTHFD2	-0.274933	0.65067
SCNN1A	-0.27507	0.718047
PTPRB	-0.275359	0.768441
GNB1L	-0.275386	0.690586
CREBZF	-0.275569	0.754954
LOC100129917	-0.275628	0.840145
AIM1L	-0.275634	0.772202
LOC154761	-0.275768	0.917612
LOC100630923	-0.275793	0.845836
RAB6B	-0.27598	0.763624
MAP3K5	-0.276213	0.663744
EML2	-0.276395	0.75719
ZNF397	-0.276564	0.761752
TMEM123	-0.276649	0.623589
GPR63	-0.276802	0.884915
SHC1	-0.27681	0.620725
JAG2	-0.277062	0.710244
ARHGAP27	-0.277117	0.666293
SCNN1D	-0.27729	0.808002
ZNF606	-0.277303	0.738742
ESYT3	-0.277418	0.853785
FAM72D	-0.27766	0.830542
FAM189A2	-0.277762	0.900542
CA12	-0.277835	0.758896
IRF7	-0.277946	0.761581
C16orf86	-0.278268	0.938037
HEYL	-0.278464	0.901456
CDC42EP5	-0.278677	0.720673
IGSF8	-0.2788	0.761752
XKR6	-0.278919	0.815436
TNFRSF1A	-0.279041	0.623589
TMEM143	-0.279115	0.763624
PSD3	-0.279164	0.54206
LOC283922	-0.279354	0.784979
MED15	-0.279545	0.39041
KCMF1	-0.279547	0.659035
TNS4	-0.279752	0.70165
ZNF615	-0.279843	0.752117
ELMO3	-0.279978	0.682061
MLXIPL	-0.280026	0.854256
GABRE	-0.280385	0.884827
RASL12	-0.280401	0.884758
GNG5	-0.280488	0.61207
C2CD4D	-0.280734	0.763802
SLC7A1	-0.280983	0.446176
CAMK2N1	-0.281545	0.733255
STX1A	-0.281736	0.789941
ST6GALNAC2	-0.28179	0.86466
SMIM3	-0.281846	0.65067
MALL	-0.282049	0.816401
LOC344887	-0.282088	0.89713
TM4SF4	-0.282255	0.933537
WDR90	-0.282317	0.720192
GNE	-0.282339	0.660901
TCF7L2	-0.282523	0.659035
PLAGL1	-0.283237	0.790534
ERCC1	-0.283476	0.549021
ADAMTS17	-0.283491	0.884758
FAM63A	-0.283762	0.628108
HOXD1	-0.284058	0.9584
DGKA	-0.284194	0.748805
SLC19A1	-0.28431	0.692785
PRICKLE3	-0.284333	0.533106
TMEM125	-0.284586	0.800198
GALNT8	-0.284861	0.901456
MICAL1	-0.285075	0.726171
TOB1-AS1	-0.28525	0.844104
C11orf80	-0.285272	0.726171
LONP1	-0.285284	0.64357
EEF2K	-0.285639	0.765932
SERHL2	-0.285702	0.906509
ENGASE	-0.285735	0.750276
CAPN15	-0.286262	0.533106
YARS	-0.286505	0.545001
FAM213A	-0.28722	0.768441
LPIN1	-0.287377	0.763624
LOC101928069	-0.28764	0.841784
P3H3	-0.287758	0.902478
FMNL3	-0.287921	0.91149
PTK2B	-0.288039	0.600602
LOC730202	-0.288261	0.870295
LOC101929549	-0.288627	0.847986
RPL13AP5	-0.288764	0.616609
SLC44A1	-0.288786	0.710244
FOXQ1	-0.288947	0.760529
LACC1	-0.289019	0.748805
PTGDR2	-0.289158	0.894225
LOC400706	-0.289546	0.835585
CYP4F12	-0.289638	0.823451
LOC642846	-0.28981	0.862902
ULBP3	-0.289875	0.84546
MIR762HG	-0.289927	0.777466
PEX7	-0.289929	0.678601
ZNF506	-0.289948	0.856514
ACYP1	-0.290248	0.821791
SAPCD1-AS1	-0.290632	0.83672
LNX1	-0.290868	0.88504
LOC202181	-0.290971	0.845052
NSDHL	-0.291059	0.61207
DALRD3	-0.291145	0.690586
SPACA4	-0.291525	0.923494
C1orf210	-0.291603	0.740654
ANKRD23	-0.291967	0.78433
CCDC159	-0.292102	0.763624
MARCH8	-0.29212	0.65067
HOXA3	-0.292224	0.804603
LOC100289511	-0.292415	0.919115
KDM4C	-0.292499	0.549021
GALE	-0.292736	0.720673
FXYD3	-0.293111	0.798965
SUN2	-0.293753	0.746789
C12orf66	-0.294026	0.763624
BCL11B	-0.294495	0.792812
ITGB5	-0.294569	0.590749
EFNA3	-0.295043	0.815136
SIRT7	-0.295078	0.703308
LENG1	-0.295181	0.703308
SRRM1	-0.295255	0.745871
ATF4	-0.29533	0.710244
PCIF1	-0.295335	0.65067
SLC45A3	-0.295395	0.722935
LRRC1	-0.295513	0.699739
STOX1	-0.295846	0.845836
CINP	-0.295976	0.563758
INSIG2	-0.296072	0.694136
NUAK1	-0.296094	0.738263
PACSIN1	-0.296279	0.901776
ZBTB25	-0.296362	0.731353
KLK6	-0.296554	0.810924
PODNL1	-0.29664	0.856514
ZBTB49	-0.296662	0.740654
KCNAB2	-0.296931	0.887926
LDLRAD4	-0.297194	0.892957
CERS4	-0.297213	0.883462
C10orf95	-0.297437	0.660901
BCAT2	-0.297683	0.688723
ZNF160	-0.297746	0.727964
GRB10	-0.297795	0.734163
TRAK1	-0.297983	0.463018
CARD10	-0.298131	0.29166
ACSL1	-0.298183	0.754756
LINC01138	-0.298575	0.813481
RCN3	-0.298791	0.793408
P2RX6	-0.298815	0.900946
SYCE1L	-0.298866	0.93819
RSPH3	-0.299112	0.623589
RNF217	-0.299319	0.690516
SH3TC1	-0.299343	0.606299
FAM3A	-0.299564	0.741302
C19orf54	-0.299775	0.750276
TEP1	-0.2998	0.673708
RNF122	-0.29983	0.83672
ZNF404	-0.299893	0.883462
PHF13	-0.300054	0.61051
SMIM8	-0.300233	0.738997
NEIL3	-0.300274	0.784924
PXK	-0.300541	0.681476
MIDN	-0.300559	0.612773
TRIM29	-0.300658	0.855626
THBS3	-0.300858	0.726149
WASH7P	-0.30094	0.725792
FDFT1	-0.301111	0.736354
SCNN1B	-0.301692	0.88636
TFEB	-0.301721	0.692785
NME4	-0.301939	0.694874
TMPRSS13	-0.30207	0.873896
NWD1	-0.302123	0.931041
ITPRIPL1	-0.302198	0.898667
SGK494	-0.302251	0.846086
CXXC4	-0.302959	0.90583
DGAT1	-0.302974	0.61207
AKNA	-0.302998	0.710336
LIN7B	-0.303157	0.834989
PHKA1	-0.303159	0.525965
EME2	-0.303242	0.831127
FAM83H-AS1	-0.30347	0.691454
RAPGEFL1	-0.303535	0.725792
PMS2CL	-0.303605	0.762467
IL1B	-0.303614	0.918798
TUSC1	-0.303847	0.640418
EXOC3L4	-0.304274	0.813481
SENP7	-0.304436	0.75719
GOLGA2P10	-0.304491	0.820828
CPNE2	-0.304515	0.660901
SLC39A10	-0.304787	0.638613
TDRP	-0.305669	0.762467
RPS28	-0.305836	0.742791
PLEKHG5	-0.305959	0.710336
STK33	-0.306344	0.895723
PRR5	-0.306414	0.612773
QPRT	-0.306542	0.768441
MST1P2	-0.306551	0.84716
GAPDH	-0.306634	0.7403
PKIA	-0.30667	0.817847
LRRC75A	-0.30689	0.588781
STK17B	-0.306941	0.717164
LMO7	-0.306951	0.685585
TESK2	-0.307256	0.660043
SYNE4	-0.307303	0.661425
PHC2	-0.307771	0.585782
PFKL	-0.307809	0.690586
CORO1A	-0.307843	0.813481
SOX9-AS1	-0.308088	0.890772
SCARF1	-0.308264	0.86611
RDM1	-0.3083	0.892258
DVL1	-0.308736	0.561761
SFR1	-0.308767	0.663176
EFNA1	-0.308957	0.845052
OSBPL7	-0.309103	0.710336
CRAT	-0.309266	0.652287
TMCO6	-0.309608	0.745871
LOC101927391	-0.309658	0.885695
IFNLR1	-0.309696	0.754756
UNC93B1	-0.309867	0.39041
KDM4A-AS1	-0.310169	0.874124
LOC100506548	-0.31042	0.489664
TFF2	-0.31092	0.934586
CMAS	-0.31093	0.626042
SLC29A4	-0.311129	0.785261
TMSB10	-0.311277	0.654024
ELFN1-AS1	-0.311437	0.835585
GSTM2	-0.31155	0.852579
LPAR5	-0.311686	0.525965
VAT1	-0.311711	0.681476
TSPAN33	-0.31184	0.865649
GTPBP1	-0.311891	0.525965
DENND1A	-0.312049	0.72109
FAAH	-0.312225	0.678342
SH3BP1	-0.312311	0.61207
TTLL6	-0.31269	0.778574
ADGRA2	-0.312854	0.901394
CEACAM6	-0.31321	0.819566
PTK6	-0.313236	0.752117
FUT1	-0.313369	0.807829
VWCE	-0.313386	0.834289
AGAP4	-0.3134	0.76455
TMEM241	-0.313502	0.674636
PDXK	-0.313547	0.685585
TMEM154	-0.31369	0.852454
S100A10	-0.314153	0.623589
RBM5-AS1	-0.314222	0.848744
KLK11	-0.314321	0.850228
APOM	-0.3144	0.843038
USE1	-0.314505	0.605377
MUT	-0.314671	0.65067
FBN3	-0.314681	0.914064
PTGR2	-0.314798	0.785098
TCN2	-0.315209	0.900542
SBF2	-0.31532	0.489664
GAS5	-0.315433	0.763624
TERT	-0.315853	0.892957
KCNK5	-0.316104	0.65067
CRACR2A	-0.316201	0.768441
SNX25	-0.316212	0.690586
CREG2	-0.31631	0.835585
ZBP1	-0.316388	0.887533
C1orf220	-0.316513	0.914064
FAM162A	-0.31662	0.761752
CLIP3	-0.316687	0.892258
RNF212B	-0.316767	0.874471
CGNL1	-0.316849	0.774534
PRSS2	-0.316871	0.879694
FAM73A	-0.317023	0.533344
ZCCHC24	-0.317188	0.832355
DMC1	-0.317189	0.873935
EPB41L4A-AS1	-0.317353	0.754954
CLK3	-0.317369	0.660043
DERL3	-0.317419	0.808002
ADM5	-0.317482	0.883462
C8orf33	-0.317754	0.813481
FBXL12	-0.317839	0.710336
WBP2	-0.318895	0.618239
ATXN1	-0.3189	0.623652
BAHCC1	-0.318965	0.471806
GTPBP2	-0.31929	0.643605
ARRDC3	-0.319307	0.781266
FAM86FP	-0.319376	0.939675
SDHAF4	-0.319378	0.730439
FAM114A1	-0.319408	0.719044
POLD4	-0.319733	0.738327
SLC9A3R1	-0.319957	0.65067
APBA2	-0.32037	0.911225
PCED1A	-0.320423	0.685585
TMEM30B	-0.320533	0.506612
KCNK6	-0.320568	0.54206
RIOK3	-0.320869	0.763624
CDKN2D	-0.320954	0.730439
RIN2	-0.321183	0.811664
GOLGA7B	-0.321452	0.845836
PPIL6	-0.321513	0.876712
TCEA3	-0.321638	0.791786
UPP1	-0.32168	0.741376
WWC2	-0.322153	0.533344
SMOX	-0.322297	0.582731
CSPG5	-0.322371	0.900946
FOXJ1	-0.322411	0.931929
HK2	-0.322534	0.763624
TUBE1	-0.322696	0.704115
CBARP	-0.323282	0.855626
GOLGA2P7	-0.323615	0.795815
TRIM4	-0.323687	0.710336
NPIPB4	-0.323815	0.859247
AKAP7	-0.324091	0.80919
NDUFA3	-0.324171	0.681476
TTC21A	-0.324746	0.776596
CAPG	-0.324941	0.760529
LRCH1	-0.325128	0.367011
CORO2A	-0.325176	0.710244
DPM3	-0.325377	0.761752
NEIL1	-0.325657	0.756445
CARD11	-0.325699	0.734163
ZNF324B	-0.325708	0.660901
SEC14L5	-0.325969	0.902247
IGSF10	-0.32616	0.918972
AQP1	-0.326337	0.869899
NLRX1	-0.326369	0.585782
BMS1P5	-0.32658	0.761752
LOC729966	-0.326633	0.815436
VIL1	-0.326662	0.641891
ZNF513	-0.326665	0.678601
ALS2CL	-0.326877	0.809097
PRSS27	-0.327185	0.890772
ANKLE1	-0.327309	0.924743
HABP4	-0.327503	0.678699
SF3A2	-0.327731	0.59653
LOC100129518	-0.327747	0.869153
SGSM3	-0.327873	0.30589
STK17A	-0.327935	0.710244
HERC3	-0.328075	0.678601
RAP1GAP	-0.328486	0.715226
ARHGEF35	-0.32854	0.870295
MIPEPP3	-0.329447	0.83697
IFI27L1	-0.329689	0.685585
MIF	-0.329864	0.710336
FAM110C	-0.329981	0.588781
FBXO41	-0.330068	0.660901
PRSS22	-0.330477	0.738742
HMGCR	-0.330655	0.713714
SOX13	-0.330681	0.623589
TSC22D2	-0.33085	0.612773
PARD6B	-0.330996	0.660901
MPST	-0.331214	0.65067
DRAM2	-0.331288	0.674354
FLJ20021	-0.331317	0.656597
MYO15B	-0.331425	0.776596
CES2	-0.33153	0.756445
RPS6KA2	-0.331671	0.65067
CAPN10-AS1	-0.33212	0.774389
ZBTB37	-0.332287	0.852355
CD320	-0.332423	0.696976
SEMA4A	-0.332676	0.879694
SLC2A5	-0.3329	0.873896
CIART	-0.33323	0.75719
PPARA	-0.333503	0.678699
LINC00894	-0.333657	0.851398
LDHA	-0.333829	0.795815
NLGN2	-0.333851	0.767449
CLK1	-0.334173	0.756483
GRB7	-0.334252	0.660901
PLOD1	-0.334725	0.612773
CEBPA-AS1	-0.334746	0.760529
AGER	-0.334911	0.865583
IL23R	-0.334961	0.859247
FAHD2CP	-0.334989	0.890542
ALDH3B1	-0.335061	0.768441
ITGA7	-0.335555	0.768441
ANTXR1	-0.335814	0.901456
DDX26B	-0.335992	0.761752
URB1-AS1	-0.336057	0.785261
LOC645513	-0.336135	0.761752
NR1D1	-0.336573	0.746305
ZFP36	-0.336697	0.624372
MXD1	-0.336725	0.813481
OVOL1	-0.336939	0.64357
PARP16	-0.337193	0.710336
BNIP3	-0.337348	0.893745
AQP12B	-0.337478	0.941718
PLEKHH3	-0.337502	0.719044
RNF125	-0.337523	0.61051
TNFSF12	-0.337538	0.820676
MACROD1	-0.337711	0.768441
DENND3	-0.33785	0.653838
LRRC75A-AS1	-0.338101	0.588781
LEMD1	-0.338344	0.932356
PI4KAP2	-0.338584	0.748805
AACS	-0.338796	0.678601
KIF19	-0.338847	0.94176
RFX2	-0.339658	0.810924
S100A13	-0.339745	0.558882
LETMD1	-0.339831	0.635849
ANKZF1	-0.340013	0.75719
P2RX5-TAX1BP3	-0.340151	0.778574
PITPNM3	-0.34021	0.660901
WASF2	-0.340339	0.29166
PRAC1	-0.341359	0.825115
DISC1	-0.341491	0.869899
MSS51	-0.341519	0.869248
NKD2	-0.341778	0.877819
GADD45G	-0.342179	0.807438
NPC1	-0.342305	0.64357
INO80C	-0.342545	0.623589
MAPK3	-0.342546	0.690516
NAA38	-0.342952	0.65067
ZNF229	-0.343256	0.817212
ZGRF1	-0.343582	0.710336
LINC01144	-0.34386	0.888852
ZNF341	-0.344127	0.653894
L3HYPDH	-0.344449	0.754954
LCORL	-0.344691	0.597259
CTAGE4	-0.344755	0.948112
SDHAP1	-0.345654	0.65067
CLCN6	-0.345951	0.588781
LOC146880	-0.345986	0.752117
ELOVL1	-0.346069	0.660901
IER2	-0.346203	0.533344
RRAS	-0.346294	0.741316
TMEM134	-0.346363	0.681476
RDH10	-0.346486	0.681476
ITGB2	-0.346507	0.885757
PHPT1	-0.34662	0.694136
ARL6IP6	-0.346834	0.690586
C2orf70	-0.347047	0.823782
SLC25A5-AS1	-0.347402	0.832355
RASGRF1	-0.347898	0.853699
ZNF274	-0.34796	0.553983
GLTSCR1	-0.347968	0.585782
PRSS8	-0.347995	0.75335
DEGS2	-0.348048	0.742791
PRRT2	-0.348096	0.886762
ZNF675	-0.348398	0.690586
CBLC	-0.348418	0.612773
APOBR	-0.348876	0.759944
ISYNA1	-0.34896	0.65067
MIF-AS1	-0.349457	0.761752
CBLN3	-0.349486	0.845052
PPARG	-0.349702	0.719758
EPHA2	-0.350265	0.690586
KISS1	-0.350453	0.871501
LOC284023	-0.350821	0.790534
PLEKHH1	-0.351142	0.533106
TRIP10	-0.351238	0.638613
DPYSL3	-0.351678	0.911225
SYTL4	-0.3517	0.56856
JMJD7	-0.351925	0.691454
SCML1	-0.351965	0.755254
AKR7L	-0.35214	0.772957
ZSCAN18	-0.352285	0.847967
TMEM132B	-0.352334	0.921523
MSRB2	-0.352886	0.565733
CYP2S1	-0.352927	0.721237
TRPV3	-0.352969	0.900946
APOBEC3F	-0.353139	0.714767
TRAPPC6A	-0.353259	0.726149
KCNH2	-0.353505	0.754756
S100A16	-0.353515	0.651289
BLOC1S3	-0.353854	0.656597
INAFM1	-0.354011	0.533106
PTPRF	-0.354226	0.441692
ULK1	-0.354257	0.690586
NR1H3	-0.354369	0.710336
DNAH12	-0.354374	0.894225
FADS2	-0.354469	0.777602
MICALL2	-0.354609	0.64357
PFKFB4	-0.354756	0.841784
GDPGP1	-0.355037	0.676825
RPS26	-0.355452	0.760529
CFAP57	-0.355479	0.87169
PLIN2	-0.355516	0.789979
FRS3	-0.355658	0.665263
AKR1E2	-0.355833	0.885773
LOC100505549	-0.356006	0.845738
TMC7	-0.357109	0.533344
NUDT3	-0.357244	0.424797
SEC24D	-0.357374	0.545001
RINL	-0.35752	0.738742
UBXN10	-0.35797	0.636999
GPI	-0.358009	0.761752
EIF4EBP1	-0.358364	0.703308
CYP4F11	-0.358556	0.913403
FAM69B	-0.358572	0.796602
LENG8	-0.358633	0.740654
PLEKHO2	-0.358801	0.690586
DDX12P	-0.359205	0.800466
CHST13	-0.359457	0.917368
PLCB3	-0.359751	0.612773
ISG20	-0.359962	0.763624
RAD51-AS1	-0.360553	0.825218
LRRC75B	-0.360625	0.789081
GLUD1P3	-0.360825	0.793408
ZNF550	-0.360828	0.64357
FUT9	-0.360873	0.717164
BSPRY	-0.360956	0.703308
ST3GAL1	-0.361049	0.65067
U2AF1L4	-0.361073	0.754756
KL	-0.361111	0.89131
BMF	-0.361161	0.786595
LRRC66	-0.36136	0.768441
PYGL	-0.361423	0.726171
PPP1R35	-0.36196	0.65067
DHRS3	-0.36209	0.660901
MCMDC2	-0.362151	0.77398
ALKBH5	-0.362364	0.545001
RASA1	-0.362435	0.560719
LRRC10B	-0.362728	0.885221
DICER1-AS1	-0.363647	0.922018
CLTCL1	-0.364198	0.741376
ERVMER34-1	-0.364455	0.856073
MTL5	-0.364652	0.710336
PNMAL2	-0.364719	0.869899
MMP28	-0.364887	0.768441
FCHO1	-0.365027	0.720673
CIB1	-0.365035	0.678601
LOXL1	-0.365718	0.685585
AK4	-0.365967	0.785408
PRKAB2	-0.366237	0.691174
IER5L	-0.366895	0.678601
ZNF185	-0.367246	0.740654
KANK4	-0.367358	0.934705
MAPK8IP3	-0.367494	0.730898
EHBP1L1	-0.367971	0.678342
VASH2	-0.368273	0.796965
CYP51A1	-0.368313	0.676889
ANO1	-0.36852	0.892395
GPA33	-0.368541	0.810924
KALRN	-0.368602	0.489664
HILPDA	-0.368654	0.798778
TRIM31	-0.369004	0.762467
SYT12	-0.369006	0.74952
GIPR	-0.36937	0.863097
LINC00115	-0.36952	0.86466
CASP16P	-0.369547	0.927081
DARS-AS1	-0.370107	0.817212
ZFYVE28	-0.370142	0.65067
CKMT1A	-0.370433	0.65067
SLC50A1	-0.370592	0.70165
GPT	-0.370847	0.82536
WIPF3	-0.371015	0.808495
GAREML	-0.371201	0.788292
SPICE1	-0.37124	0.61682
DOCK6	-0.37153	0.468278
HBEGF	-0.371556	0.703308
FAM96B	-0.371586	0.525493
EGLN3	-0.371971	0.910236
ZMYND12	-0.372224	0.833876
RFFL	-0.372235	0.54206
AIFM3	-0.372645	0.878066
NT5E	-0.372669	0.719817
TMEM61	-0.372862	0.784457
SOX12	-0.37291	0.761752
SH3BP2	-0.373029	0.660901
PRSS12	-0.373403	0.306508
ZNF14	-0.373516	0.738327
NMRK1	-0.373707	0.691174
THAP9-AS1	-0.37396	0.732217
AKR7A3	-0.374462	0.669941
TNK2	-0.374585	0.533106
SC5D	-0.374709	0.704115
FABP1	-0.374841	0.868379
ETV4	-0.375142	0.719817
CHN1	-0.375186	0.929912
CCNG2	-0.375298	0.674636
DEPTOR	-0.375318	0.690586
CUL7	-0.376283	0.405199
TPT1-AS1	-0.376405	0.763624
TMEM65	-0.376725	0.643727
LPAR1	-0.37727	0.831127
DHRS4-AS1	-0.377761	0.678342
KLF4	-0.377766	0.719817
YEATS2	-0.377797	0.578872
SHPK	-0.378325	0.471806
ID1	-0.3784	0.703308
NR2F6	-0.37914	0.367011
MGC57346	-0.379778	0.719044
BIN1	-0.381153	0.314061
OCEL1	-0.38118	0.707791
TMEM120A	-0.381254	0.704358
LOC389831	-0.381338	0.845836
BAIAP3	-0.381842	0.692949
FAM86JP	-0.381893	0.761752
GADD45B	-0.381909	0.741316
ST8SIA6	-0.382186	0.912406
FAM127A	-0.38251	0.533106
JPX	-0.382524	0.763624
ADIRF	-0.382669	0.754756
DHRS4L2	-0.38323	0.697944
HSD17B7	-0.383477	0.710371
HSF4	-0.383479	0.858872
VAV1	-0.383488	0.876566
EML5	-0.383587	0.892395
AMIGO1	-0.383611	0.761752
SIGLEC15	-0.383936	0.884974
PIP5KL1	-0.383969	0.900542
STX18-AS1	-0.384231	0.841784
SOX8	-0.38429	0.685436
C2orf82	-0.384751	0.866573
TMEM176B	-0.384869	0.890772
SNRK	-0.38505	0.56856
KANSL1	-0.385137	0.441692
MRPS31P5	-0.385216	0.678601
GAN	-0.385441	0.471806
ADCY7	-0.385574	0.640418
TMEM86B	-0.385921	0.790885
PLEKHG4	-0.386029	0.710336
FAM214B	-0.386204	0.710336
HOOK2	-0.386533	0.636999
SLC9A5	-0.386691	0.818076
ST6GALNAC6	-0.386715	0.780225
ZNF852	-0.38674	0.726171
FGD1	-0.386949	0.685282
TIAM1	-0.387343	0.697944
GFPT1	-0.387434	0.612773
TMEM256	-0.387653	0.709632
ANO9	-0.388188	0.623589
NOL4L	-0.388245	0.363014
PLOD2	-0.388441	0.859429
ZNF395	-0.388465	0.816401
LOC100289230	-0.389292	0.857493
LOC100996583	-0.389335	0.830938
CTTNBP2	-0.389421	0.845836
SLC35E2B	-0.389472	0.763624
ACAT2	-0.390018	0.734163
SH2D2A	-0.390628	0.775084
C6orf141	-0.39128	0.710336
ADAMTS15	-0.391357	0.710244
EHD2	-0.391409	0.763624
NRP2	-0.391972	0.746305
BRWD1-IT2	-0.392048	0.87169
ZNF20	-0.392346	0.533106
LPIN3	-0.392417	0.760529
MYO1F	-0.392482	0.823526
CYBB	-0.3928	0.775423
LMTK3	-0.393031	0.709632
FAM46C	-0.393192	0.740004
ACOX2	-0.393238	0.65067
ITFG3	-0.393399	0.61207
C4orf3	-0.39411	0.7422
SLX4IP	-0.394276	0.722018
CCK	-0.394552	0.901456
TMEM97	-0.394603	0.690586
REC8	-0.395328	0.868565
MICALCL	-0.395565	0.715083
ACVR2B	-0.395644	0.719741
MESP2	-0.396094	0.892957
ELMSAN1	-0.397048	0.344791
ABTB1	-0.397621	0.742791
KIF26B	-0.397811	0.908346
SLC22A18AS	-0.3981	0.533344
H1F0	-0.39837	0.682061
CIDEB	-0.398628	0.763624
SULT1A3	-0.399027	0.686321
SULT1A4	-0.399027	0.686321
MFSD7	-0.399351	0.859119
COL17A1	-0.399549	0.726149
SLC16A13	-0.399645	0.719817
RNASE4	-0.399657	0.778574
LINC00884	-0.399689	0.874104
LSM11	-0.399715	0.665702
LINC00675	-0.399773	0.61207
NRIP2	-0.399813	0.813481
SLC7A5P2	-0.399814	0.856073
SOWAHA	-0.40027	0.775084
TFF3	-0.400292	0.845052
PTOV1-AS2	-0.400589	0.754954
TSSK3	-0.400658	0.882023
HELB	-0.400814	0.752471
ZNF423	-0.401207	0.875979
GBE1	-0.401522	0.738263
AATK	-0.401815	0.920107
DTNB	-0.402185	0.691454
GXYLT2	-0.402414	0.77398
WDR60	-0.402467	0.690586
ATG9B	-0.402729	0.741302
PACSIN3	-0.403229	0.660043
LOC100288152	-0.403494	0.843038
FAM129A	-0.403603	0.849165
LINC01232	-0.403653	0.839414
RAB3D	-0.403999	0.489664
H3F3A	-0.404445	0.930947
P3H2	-0.404539	0.758842
ARID3B	-0.404704	0.54206
UAP1L1	-0.404936	0.724829
WSB1	-0.405327	0.748805
SPATC1L	-0.405425	0.83672
AGAP7P	-0.405523	0.901636
VILL	-0.405786	0.65067
ESAM	-0.40613	0.824024
SMIM6	-0.406215	0.810372
KHNYN	-0.406592	0.367011
SEC14L2	-0.40701	0.618239
PCOLCE	-0.407545	0.816401
LOC646903	-0.407804	0.813481
ANO8	-0.407896	0.533106
LOC100130691	-0.40791	0.835585
NIPSNAP1	-0.408056	0.367011
MIATNB	-0.408174	0.774594
SEC14L4	-0.408378	0.844104
PGM1	-0.408505	0.726171
PPP1R13L	-0.408588	0.565733
EIF4A2	-0.40887	0.669941
C16orf46	-0.40911	0.805153
LOC283335	-0.409306	0.719518
RASA4	-0.410341	0.815565
FASN	-0.410523	0.641593
PRKD1	-0.410632	0.862451
MYH15	-0.410768	0.76539
LTBP3	-0.410834	0.576221
TTLL12	-0.410949	0.441692
HEMK1	-0.411002	0.59653
LOC401320	-0.411051	0.75468
EBLN2	-0.411065	0.845836
BMS1P20	-0.411397	0.545001
FBXO17	-0.411697	0.901776
WASH5P	-0.411731	0.763624
KIF7	-0.411773	0.710244
FLNB	-0.412962	0.344791
CAV1	-0.413575	0.708191
ADRA2C	-0.413724	0.868312
FGFBP1	-0.414323	0.660043
LPCAT2	-0.414635	0.489664
C8orf58	-0.414658	0.656965
PART1	-0.414712	0.872287
SLC6A12	-0.414972	0.840145
RAD9A	-0.415114	0.694136
LOC100506730	-0.415309	0.756445
LRP11	-0.415737	0.371193
ARPC4-TTLL3	-0.416241	0.837177
EBP	-0.416243	0.717164
SPTBN5	-0.416364	0.676889
GPR157	-0.417226	0.710336
HDAC11	-0.417687	0.643605
IDI1	-0.417703	0.64357
IGSF9B	-0.418502	0.75719
FOXA2	-0.418628	0.719817
EIF4EBP3	-0.420285	0.682061
PRDM1	-0.420568	0.745871
ZNF573	-0.420587	0.844156
TNFSF9	-0.420616	0.525965
PLEK2	-0.421111	0.533344
PRSS1	-0.421228	0.869541
PHEX	-0.421684	0.914835
CKB	-0.421687	0.881757
SLCO4A1	-0.422115	0.623589
RAC3	-0.422492	0.681476
FOS	-0.42267	0.763624
SYTL3	-0.42342	0.814841
CDH3	-0.423428	0.533106
SORBS1	-0.423441	0.75719
ARHGAP6	-0.423452	0.822003
LOC143666	-0.423742	0.820676
ERV3-1	-0.423753	0.807829
FAM86C2P	-0.423822	0.61051
FOXN3-AS1	-0.424091	0.853653
HOXA2	-0.424176	0.813481
CFAP126	-0.424268	0.84716
FAM171A2	-0.424882	0.875979
KIAA0195	-0.425265	0.710244
KCTD15	-0.425289	0.844104
RASSF7	-0.425303	0.681476
B3GALT4	-0.425327	0.726171
CDON	-0.425747	0.681476
ABO	-0.426256	0.781644
TP53INP2	-0.426835	0.719044
MNT	-0.426869	0.446176
ZNF429	-0.427429	0.882721
SVEP1	-0.427691	0.857493
ZEB1-AS1	-0.427715	0.77329
PDXDC2P	-0.428693	0.768441
LINC00920	-0.428872	0.862996
STARD4-AS1	-0.429253	0.858327
ST6GAL2	-0.429977	0.88504
LOC613037	-0.430015	0.775084
GPAT3	-0.430326	0.513028
PHYKPL	-0.430472	0.714767
AKR1B10	-0.431021	0.65067
CTH	-0.431171	0.75719
GOLGA8B	-0.432079	0.725792
LRRC3	-0.432095	0.54206
LOC283710	-0.432577	0.911225
LOC730183	-0.43279	0.856514
UNC5CL	-0.433101	0.730439
PTP4A3	-0.433434	0.747246
LRP5L	-0.433571	0.734163
THBS2	-0.433802	0.860333
CUZD1	-0.434357	0.901822
RIN1	-0.434876	0.392065
CLDN10	-0.435211	0.846086
PIK3AP1	-0.435501	0.65067
FAM72B	-0.435671	0.768441
SSBP2	-0.435965	0.765932
SALL2	-0.436209	0.743449
ANKRD18A	-0.436427	0.735715
NAPA-AS1	-0.43665	0.861272
C11orf49	-0.436941	0.710336
ST3GAL4	-0.437078	0.760164
STAC3	-0.438084	0.845052
UGT2B7	-0.44011	0.842935
PDGFB	-0.440291	0.726149
PRAP1	-0.44051	0.774594
SERPINF2	-0.440603	0.710244
TRIM16L	-0.441379	0.638613
SAP25	-0.441418	0.844104
FA2H	-0.442764	0.533344
TET1	-0.442981	0.778574
BNIP3L	-0.443478	0.727964
RORC	-0.443541	0.710244
ID4	-0.443707	0.835585
LRP8	-0.444124	0.623589
LTBP4	-0.444139	0.708191
S100A14	-0.444153	0.681476
LINC01347	-0.444744	0.753637
MPV17L	-0.444887	0.738263
COL27A1	-0.445424	0.719758
JUNB	-0.445496	0.549021
ZNF821	-0.44608	0.790885
LGALS9B	-0.446115	0.767449
OASL	-0.44623	0.756445
ZNF558	-0.446243	0.623589
PYROXD2	-0.446433	0.846086
LOC100130872	-0.44646	0.736354
GNRH1	-0.446931	0.873896
SLC9A2	-0.447553	0.65067
RPL13AP20	-0.447632	0.892258
MSI1	-0.447856	0.813481
BHLHE41	-0.448269	0.618239
VEGFB	-0.448323	0.752117
NPW	-0.448491	0.740654
SPIRE2	-0.448587	0.660901
HPCAL1	-0.448617	0.612773
SLC39A5	-0.448661	0.763624
POU5F1B	-0.449022	0.768441
EML6	-0.449196	0.720673
TCP11L2	-0.449398	0.63992
IGFBP1	-0.449424	0.823526
EFNA2	-0.449529	0.689406
SLC16A1	-0.449726	0.489664
ARSE	-0.450096	0.894225
TMEM150B	-0.450197	0.740654
RNASEK-C17orf49	-0.450574	0.892395
SNTB1	-0.450833	0.659035
MICA	-0.451245	0.678342
GATM	-0.451484	0.761752
SLC19A3	-0.451549	0.813481
ACY1	-0.452587	0.61207
DENND1C	-0.452949	0.489664
GALNT18	-0.4531	0.616609
DACT2	-0.453466	0.923494
CDA	-0.453496	0.636999
NID1	-0.453576	0.805905
GAL	-0.454486	0.690586
PROCA1	-0.455191	0.846086
ABHD4	-0.455788	0.64357
STPG1	-0.455933	0.533344
PGK1	-0.456031	0.719758
LOC100506860	-0.456063	0.775084
SLC43A1	-0.456081	0.763624
PTPRE	-0.456407	0.199748
CXCR3	-0.456417	0.845836
CTC-338M12.4	-0.4566	0.754954
ACLY	-0.45679	0.199748
YBX2	-0.456883	0.877714
DCHS1	-0.456968	0.761752
ZNF121	-0.457082	0.65067
RIMKLB	-0.457209	0.710244
MAP3K6	-0.457882	0.314061
WDR31	-0.458169	0.70165
DHCR7	-0.458607	0.59653
BEGAIN	-0.45888	0.764803
TTPA	-0.458915	0.806872
CASC9	-0.459294	0.93819
ANKRD37	-0.459492	0.842474
SDCBP2-AS1	-0.459964	0.761752
SLC7A5	-0.460263	0.65067
LOC100133331	-0.460608	0.694136
CCDC122	-0.460996	0.765819
PAQR6	-0.461033	0.660901
RTN2	-0.461135	0.719758
HCN2	-0.461237	0.876566
LINC01057	-0.461647	0.774594
SNX32	-0.461754	0.888852
AGPAT2	-0.461863	0.525965
GNB3	-0.462293	0.878973
KLHL31	-0.462657	0.84716
C10orf25	-0.462735	0.824576
SHH	-0.463573	0.701109
ERICH2	-0.463648	0.828254
FRRS1	-0.4664	0.719817
SLX1A	-0.466686	0.638613
SLX1B	-0.466686	0.638613
LOC102723373	-0.467224	0.845052
PPIEL	-0.467886	0.75719
ZP3	-0.468398	0.754756
ITGB2-AS1	-0.468523	0.84716
LOC100128770	-0.469194	0.805843
C11orf86	-0.469331	0.892395
PPP1R32	-0.469419	0.846086
FOSL1	-0.470259	0.242813
TMEM191B	-0.470511	0.845052
SLC17A9	-0.470665	0.764032
ABCB6	-0.470734	0.657537
TMEM82	-0.471695	0.730439
STARD4	-0.471837	0.685436
LSS	-0.471866	0.660901
HIST1H2AM	-0.472171	0.844104
PFKFB3	-0.472584	0.724265
TMEM105	-0.473324	0.811664
TRPM5	-0.473498	0.615905
FZD4	-0.474395	0.691375
GDPD2	-0.475034	0.830938
DUSP2	-0.475711	0.710336
TMEM141	-0.475727	0.748675
AXL	-0.475942	0.777602
SQLE	-0.476023	0.533106
ITPKA	-0.476125	0.680101
CHAD	-0.476365	0.847781
EVL	-0.476491	0.832355
PXN-AS1	-0.476881	0.756445
DDX11	-0.478066	0.533344
FAM86DP	-0.479983	0.710244
SLC52A3	-0.480359	0.371193
IL22RA1	-0.480725	0.738742
PRKAA2	-0.480905	0.623589
OLMALINC	-0.48105	0.763624
SLC29A2	-0.481636	0.65067
PARP8	-0.482116	0.865649
MAMDC4	-0.482295	0.722018
SLC2A13	-0.482414	0.740384
MSH5-SAPCD1	-0.48257	0.734163
FOXK1	-0.482609	0.61207
FDPS	-0.482827	0.660901
GOLT1A	-0.483027	0.472847
FAM229A	-0.483128	0.761752
LINC00941	-0.484198	0.738742
SAV1	-0.484473	0.620725
DNHD1	-0.484562	0.690586
ARID3A	-0.48467	0.726149
RAG1	-0.484751	0.689406
RHBDL1	-0.484808	0.703308
PRELID2	-0.485286	0.710336
SPOCD1	-0.485308	0.745871
FHL3	-0.486615	0.636999
CAPN8	-0.487277	0.533106
SLC30A10	-0.488494	0.892155
UNC5B	-0.488733	0.72109
MTMR11	-0.488902	0.703308
MTSS1L	-0.489297	0.582999
MAPK15	-0.489318	0.75719
ZBTB7B	-0.489524	0.636999
RAB3A	-0.489929	0.332469
NLRC3	-0.490016	0.845052
CLDN15	-0.490121	0.678699
TRIL	-0.490127	0.704115
IGFBP4	-0.490229	0.685585
CHST5	-0.490395	0.758896
DBP	-0.49096	0.76568
PNCK	-0.491649	0.930947
BIN2	-0.492091	0.761752
LOC101929340	-0.49226	0.82536
GLG1	-0.492528	0.533106
ABCG1	-0.492724	0.693393
PFKP	-0.493185	0.64357
EMB	-0.493471	0.932535
MIR31HG	-0.493507	0.761752
AOAH	-0.494236	0.734163
ZC3H6	-0.494955	0.616609
CLEC11A	-0.495066	0.761752
ADAP2	-0.49518	0.772077
LOC101929374	-0.495845	0.911225
FOXO3B	-0.49614	0.690586
PLCXD1	-0.496436	0.525965
FBXO24	-0.49672	0.835585
HOXA4	-0.496763	0.849436
RASA3	-0.496824	0.643605
PLA2G4B	-0.497139	0.738327
FGFR3	-0.497281	0.618239
GPT2	-0.497328	0.616609
SLC11A1	-0.498057	0.868312
ASPH	-0.498133	0.339805
CD68	-0.498781	0.704358
LOC100130705	-0.499285	0.75719
SLC25A48	-0.500757	0.846086
SEPT10	-0.500918	0.565127
PCSK9	-0.500963	0.690586
TMEM191A	-0.501432	0.690586
SEMA3B	-0.502407	0.710244
B3GNT4	-0.502509	0.869899
CLMN	-0.502622	0.64357
SLCO5A1	-0.502733	0.777684
ADGRG5	-0.50289	0.65067
LEPR	-0.503279	0.620725
UNC93A	-0.503584	0.681476
SLX1A-SULT1A3	-0.503981	0.748675
SLX1B-SULT1A4	-0.503981	0.748675
PCOLCE2	-0.504111	0.795815
HSPA2	-0.504201	0.54206
AHSA2	-0.504264	0.702516
RBP4	-0.504467	0.785083
IL20RA	-0.505257	0.656597
PPP1R3B	-0.506179	0.722232
ZDHHC8P1	-0.506239	0.852579
ALDOA	-0.506714	0.694136
TRIM10	-0.506774	0.471806
OGFRP1	-0.509338	0.786595
QSOX1	-0.509917	0.64357
ATP8B4	-0.510193	0.763624
DUSP6	-0.512696	0.593821
ALPPL2	-0.512874	0.80875
MYOM3	-0.512946	0.623589
FLJ23867	-0.513219	0.710336
HMGCS2	-0.513377	0.785408
MSTO2P	-0.513608	0.719044
TMEM91	-0.514279	0.827402
MSMO1	-0.515496	0.669941
NR1I2	-0.516798	0.709514
PIGL	-0.517556	0.612773
IL1R2	-0.518474	0.768441
LOC643201	-0.51864	0.800508
HCN3	-0.519656	0.710244
TRIM7	-0.519742	0.738263
MIRLET7DHG	-0.519781	0.823526
AHNAK2	-0.520312	0.763624
CBLB	-0.521925	0.533106
MT1X	-0.522585	0.72109
SOWAHC	-0.523735	0.30589
FAM13A	-0.524439	0.703308
LINC00659	-0.524902	0.815436
LDLR	-0.525	0.44708
DUSP5P1	-0.52535	0.892837
SLC1A5	-0.526791	0.405199
TMEM178A	-0.526811	0.840917
REEP6	-0.52954	0.198773
RALY-AS1	-0.529892	0.761752
CEACAM1	-0.530208	0.734163
ZASP	-0.530474	0.892395
SLC16A5	-0.530772	0.623589
EDAR	-0.531649	0.790534
FGF11	-0.533694	0.763624
S100P	-0.534275	0.862451
IL16	-0.534276	0.660901
TFF1	-0.534393	0.741376
TMEM92	-0.534943	0.533344
GSDMA	-0.5351	0.710336
ABCA2	-0.535652	0.54206
CEMIP	-0.536458	0.441692
FAM72A	-0.536736	0.681476
LMNTD2	-0.537368	0.719044
ZNF512B	-0.537382	0.704115
ZNF880	-0.537455	0.81753
RETNLB	-0.537499	0.840917
F3	-0.537737	0.722018
ITGB4	-0.538116	0.42158
HK1	-0.538916	0.471806
KCTD11	-0.539012	0.533106
PKP1	-0.539227	0.856514
C9orf172	-0.540328	0.56856
HMGCS1	-0.540332	0.576796
PNMA1	-0.540713	0.681476
SLC16A3	-0.54105	0.661425
SLCO4C1	-0.54153	0.900946
CRHR1-IT1	-0.542332	0.75719
ANG	-0.543217	0.738742
CD109	-0.543458	0.653351
TMEM110-MUSTN1	-0.543467	0.900542
LPCAT4	-0.543802	0.56856
RARA-AS1	-0.543863	0.629613
FAM184B	-0.544685	0.813481
PDK3	-0.544884	0.726149
SLCO2A1	-0.545194	0.691454
SERPINE2	-0.54551	0.659035
IHH	-0.545937	0.533344
PROM2	-0.546922	0.198773
FOXH1	-0.546976	0.779582
ETV1	-0.54762	0.699614
LOC100506258	-0.547623	0.845052
PC	-0.548643	0.704115
ADCY4	-0.549453	0.814187
PITPNC1	-0.549582	0.344791
NDRG1	-0.550128	0.83985
LOC101927021	-0.550158	0.629044
LRP2BP	-0.550807	0.748805
RGPD5	-0.550814	0.86217
COL1A1	-0.551106	0.748675
PDK1	-0.552676	0.778574
FAM86B3P	-0.55312	0.793408
DNM1	-0.554497	0.704358
GAL3ST1	-0.555764	0.840917
S100A4	-0.557458	0.623589
CNTNAP1	-0.55903	0.759876
GRIN1	-0.559208	0.738327
C2CD4B	-0.559332	0.788566
LINC00482	-0.559427	0.815436
TBX19	-0.560311	0.756445
SMG1P7	-0.560483	0.765568
PIM1	-0.56146	0.588781
FRMPD1	-0.56175	0.774793
TPTE2P5	-0.56204	0.852355
ZNF345	-0.562201	0.698608
DDN	-0.563499	0.796965
MST1	-0.565043	0.75719
PDIA2	-0.565067	0.820828
CPM	-0.565276	0.657353
WASF3	-0.566192	0.788292
IGLON5	-0.566644	0.893992
LOC115110	-0.566654	0.594287
NWD2	-0.569096	0.877843
SMIM24	-0.569379	0.674354
ATG16L1	-0.569974	0.61606
CHAC1	-0.571075	0.763624
TCF7L1	-0.571845	0.708191
EGFL7	-0.572199	0.565733
ASNS	-0.572428	0.663176
KCND1	-0.573179	0.765716
PDE2A	-0.573817	0.846086
SEMA4B	-0.573895	0.533106
PTPRR	-0.576951	0.710244
ZNF572	-0.577192	0.691375
WNT11	-0.57745	0.892395
STAG3L1	-0.57775	0.842129
TMPRSS5	-0.578777	0.878066
LGALS9C	-0.580445	0.838072
BCAN	-0.580731	0.668573
KIF21B	-0.581852	0.612773
GPR146	-0.582087	0.810924
DKK4	-0.582995	0.75719
PRORSD1P	-0.583853	0.739539
AMN	-0.584348	0.701538
HSD17B12	-0.585447	0.569442
LOC100131564	-0.58587	0.757257
ENPP3	-0.586679	0.703308
GJA9	-0.58712	0.724829
NPTN-IT1	-0.587534	0.681476
AQP5	-0.588661	0.82567
LINC01124	-0.588787	0.710244
GGN	-0.58961	0.738742
LINC01481	-0.591784	0.808495
RTN4R	-0.592346	0.414216
CYP3A5	-0.592685	0.740654
PHGDH	-0.593447	0.710336
LOC284454	-0.593849	0.741302
ERO1A	-0.593958	0.61051
SLCO4A1-AS1	-0.594497	0.72109
SLC2A10	-0.594755	0.61207
MAST1	-0.594806	0.717164
LOC100506271	-0.59502	0.892258
GOLGA8A	-0.595238	0.690516
PDE4C	-0.596188	0.835585
FAM72C	-0.596849	0.768441
RTEL1-TNFRSF6B	-0.597128	0.917713
OTOP3	-0.597432	0.768441
YJEFN3	-0.599164	0.753637
KLF7	-0.600216	0.533344
CA9	-0.60025	0.884384
SAT1	-0.60061	0.525965
SLC11A2	-0.601864	0.784979
ACSS2	-0.602111	0.703308
RN7SL2	-0.603784	0.819566
LINC00969	-0.606296	0.824576
TBC1D3H	-0.60755	0.939346
SOSTDC1	-0.607718	0.685585
ZNF256	-0.607726	0.75719
PRKCDBP	-0.607987	0.685585
MVD	-0.608409	0.620725
TICAM2	-0.608503	0.900896
CATSPER2	-0.608868	0.74832
FSCN1	-0.60897	0.638613
MLPH	-0.611456	0.65067
ST3GAL6	-0.611868	0.786392
TUBBP5	-0.611878	0.871501
SPRED3	-0.612364	0.754954
DIRAS2	-0.613633	0.869248
SSSCA1-AS1	-0.616862	0.775084
CRB2	-0.617247	0.636999
ADM2	-0.617526	0.665263
SLC23A3	-0.617552	0.774594
ABLIM3	-0.618247	0.756445
COL6A1	-0.618556	0.59653
FUT11	-0.618857	0.685585
SLC28A2	-0.618963	0.909774
RIPPLY3	-0.619029	0.768441
KIAA1257	-0.619476	0.780225
NEK5	-0.619893	0.759622
C2orf81	-0.620329	0.54206
STC2	-0.621032	0.703308
MEF2BNB-MEF2B	-0.623093	0.813481
GREB1L	-0.623455	0.54206
ODF3B	-0.623522	0.760529
CALB2	-0.624013	0.685436
MXI1	-0.624439	0.605908
PNPLA3	-0.624441	0.719817
COL13A1	-0.624979	0.853322
KLF12	-0.625317	0.560621
LOC100133091	-0.625883	0.61051
CYP2W1	-0.626181	0.726149
GOLGA6L4	-0.626984	0.789081
LOXL1-AS1	-0.627694	0.661425
NAT6	-0.628212	0.680101
ZDHHC11	-0.628754	0.77398
DLGAP1-AS2	-0.629533	0.705128
ELFN2	-0.630361	0.722018
FBXO36	-0.631577	0.643727
ASGR1	-0.63227	0.72109
LINC00669	-0.632349	0.75719
KCTD14	-0.632586	0.65067
RHOF	-0.633894	0.471806
RBCK1	-0.635034	0.612773
DZIP1	-0.635375	0.765932
ZNF529-AS1	-0.636126	0.761752
PADI3	-0.637557	0.823526
DDIT4	-0.63808	0.754954
RASL10A	-0.639142	0.811664
SLC27A5	-0.639606	0.533106
PSD	-0.63995	0.800334
SUSD3	-0.640619	0.705885
SLC25A1	-0.640816	0.471806
PDZRN3	-0.641009	0.760529
SOCS3	-0.64277	0.773949
CAMK2B	-0.643167	0.692072
KLC3	-0.643758	0.710336
TEN1-CDK3	-0.644625	0.708191
PADI1	-0.646008	0.741376
SOWAHD	-0.647346	0.623589
SLC7A11	-0.647874	0.242813
NPC1L1	-0.648258	0.742791
BEST4	-0.648853	0.703308
CASKIN1	-0.649644	0.745871
NAGS	-0.650058	0.533106
LOC727751	-0.651216	0.775423
P4HA1	-0.651698	0.703308
FUT7	-0.652596	0.777602
LOC155060	-0.652654	0.734163
ATP8B3	-0.653753	0.769508
SYN2	-0.655361	0.738742
IGF2BP3	-0.65576	0.752139
RET	-0.655965	0.785261
CBS	-0.656597	0.620725
TOX2	-0.65667	0.719758
PAQR5	-0.656962	0.30589
N4BP3	-0.657232	0.441692
BRICD5	-0.657754	0.759944
RAPGEF3	-0.658099	0.681476
SFRP5	-0.660953	0.795815
MFNG	-0.661082	0.684558
REN	-0.661467	0.83363
CDHR2	-0.661778	0.710244
NYNRIN	-0.662333	0.7403
TLE2	-0.662761	0.749404
AMICA1	-0.663324	0.79986
PCAT7	-0.663994	0.77329
ATP2A3	-0.665065	0.344791
PLTP	-0.665345	0.525965
PTPRO	-0.665726	0.638613
PPT2-EGFL8	-0.666418	0.726149
ENG	-0.666689	0.753794
FAM101B	-0.66676	0.844104
SMIM10L2B	-0.670036	0.753794
ALDOC	-0.670248	0.800466
HOXB4	-0.672136	0.761752
ST3GAL4-AS1	-0.673549	0.611827
RASA4CP	-0.675077	0.719876
LOC100505666	-0.675123	0.533106
HYAL1	-0.675853	0.817212
RBM14-RBM4	-0.678437	0.356609
NOTCH3	-0.679049	0.722321
TPM2	-0.681106	0.656597
PCAT6	-0.682206	0.678342
PI4KAP1	-0.68239	0.862852
SDPR	-0.682406	0.810709
ANKRD24	-0.682971	0.801536
LAMA1	-0.683453	0.832355
LOC100506314	-0.684804	0.759543
KLF2	-0.685901	0.65067
GJC2	-0.686136	0.83672
SPDEF	-0.686142	0.61207
PDZD3	-0.686279	0.685585
MPP2	-0.68764	0.777466
MKNK2	-0.687654	0.533344
TMEM161B-AS1	-0.688424	0.769782
GRID2IP	-0.689887	0.710336
MTTP	-0.690947	0.789979
TLE6	-0.692392	0.740654
EFNB3	-0.69406	0.768441
ADAMTSL2	-0.694997	0.768441
DUOX2	-0.696164	0.761752
C19orf73	-0.69681	0.533106
SENP3-EIF4A1	-0.697038	0.859247
LBHD1	-0.697241	0.748805
RAB34	-0.698847	0.789979
P2RY2	-0.699127	0.636999
SLC5A8	-0.699212	0.835585
LRP4-AS1	-0.701047	0.83363
MMP1	-0.702181	0.845052
EHD3	-0.702191	0.726149
INSIG1	-0.702651	0.760464
VEGFA	-0.704716	0.726171
LINC00589	-0.706423	0.719817
PPP4R1L	-0.706973	0.504795
CDKN1C	-0.707877	0.614554
SHISA6	-0.708861	0.857276
NGEF	-0.709152	0.545001
PEX6	-0.710978	0.636999
RNF165	-0.711342	0.54206
LOC102724312	-0.712201	0.823526
MACROD2	-0.712479	0.711117
SERPINF1	-0.712737	0.83964
SPARC	-0.713128	0.845052
HAVCR1	-0.713552	0.900542
BHLHE40	-0.713698	0.740654
ACSL6	-0.714157	0.799779
STXBP5-AS1	-0.714334	0.77329
SRPX2	-0.717529	0.56856
IGSF9	-0.718147	0.763624
MIR210HG	-0.718263	0.797776
C6orf223	-0.718864	0.725792
FIBCD1	-0.721344	0.719758
ABCC13	-0.722538	0.612773
FAM177B	-0.723276	0.833876
ENO2	-0.723367	0.738263
LOC729737	-0.724551	0.816401
FBXL16	-0.724685	0.681476
URAHP	-0.729003	0.64357
DISP2	-0.729501	0.64357
KLK1	-0.731018	0.605377
WDR66	-0.732135	0.65067
SRCIN1	-0.732786	0.685585
LOC100130093	-0.732874	0.620725
IGFBP2	-0.732999	0.853653
ADAMTS13	-0.734177	0.641593
CDH23	-0.734927	0.80875
LOC101928068	-0.735578	0.72442
SLC2A1	-0.735966	0.59653
ADAM8	-0.735988	0.65067
TRIB3	-0.737746	0.740654
SRGAP2D	-0.739353	0.691375
SLC16A11	-0.7399	0.813481
GDPD3	-0.742059	0.612773
NME1-NME2	-0.744175	0.314061
ACE	-0.744926	0.719758
ASPRV1	-0.745389	0.674082
NFATC4	-0.747821	0.789081
RASD2	-0.750344	0.740654
SPAG4	-0.750625	0.798778
LOC101928673	-0.752148	0.763624
HMGN2P46	-0.75237	0.713312
SYN1	-0.752511	0.533106
MOGAT2	-0.755979	0.612773
SEC1P	-0.756357	0.825108
RGS22	-0.758015	0.815158
CIDEC	-0.759672	0.65067
GSTA1	-0.760472	0.768441
MT1L	-0.760565	0.703308
HSD17B7P2	-0.760576	0.588781
SNCG	-0.760963	0.699153
CCDC183	-0.761176	0.842129
LINC00957	-0.762109	0.719758
KIT	-0.764015	0.898211
RNF157	-0.765543	0.741376
SLC7A5P1	-0.768389	0.636999
MAGIX	-0.768632	0.61207
TM6SF1	-0.769246	0.761752
ZNF853	-0.769262	0.805706
PHKA2	-0.769276	0.586898
AKAP12	-0.769367	0.754756
SH3PXD2A-AS1	-0.76958	0.658084
FAIM2	-0.771657	0.506612
VWA5B1	-0.771883	0.83363
APBA1	-0.771945	0.798504
EFNA5	-0.775873	0.656597
GPR153	-0.777359	0.565733
ANOS1	-0.778294	0.753435
SLC22A31	-0.778365	0.808921
SNHG5	-0.780188	0.82536
CCDC146	-0.780344	0.533106
COL6A2	-0.781793	0.789979
SP6	-0.785324	0.61207
LOC646471	-0.785586	0.30589
SYTL5	-0.786268	0.647441
MT1A	-0.78694	0.65067
RNF212	-0.786962	0.682368
LOC388242	-0.788777	0.75719
LOC613038	-0.788777	0.75719
OSBPL5	-0.789204	0.356609
PCSK4	-0.789422	0.59653
SLMO1	-0.789869	0.612773
DLG4	-0.790816	0.612773
SYT7	-0.791797	0.533106
PPFIA4	-0.793794	0.825108
C1QL3	-0.793839	0.84822
FKBP10	-0.794019	0.678601
SMAD9	-0.794933	0.722018
SYNE3	-0.797558	0.560125
CACNG8	-0.799229	0.756445
LINC01512	-0.800124	0.859247
TNS2	-0.802747	0.612773
IKZF2	-0.803624	0.654024
UBE2Q2P1	-0.809575	0.665263
EVA1B	-0.809886	0.685585
LOC728730	-0.812085	0.489664
CD8B	-0.814561	0.874753
CLDN9	-0.815175	0.690586
JAK3	-0.815322	0.612773
ADRA2B	-0.817293	0.761752
VLDLR	-0.817339	0.788312
SYNPR	-0.820305	0.54206
ELFN1	-0.822222	0.761752
TNXB	-0.82475	0.656597
FAM149A	-0.826789	0.690878
AGAP11	-0.827228	0.665263
KCNG3	-0.828604	0.813481
DHRS9	-0.830176	0.690586
DQX1	-0.830576	0.618239
PLCB2	-0.830596	0.703308
PLCH2	-0.832799	0.685585
USP2-AS1	-0.833246	0.75719
AOX1	-0.833271	0.745871
ZNF497	-0.837018	0.533344
ITGA5	-0.838376	0.778574
LINC00341	-0.84029	0.710244
PLIN1	-0.842701	0.753637
MT3	-0.842953	0.825115
STX16-NPEPL1	-0.845808	0.754954
AQP12A	-0.84728	0.835585
SCD	-0.848165	0.65067
CLIC3	-0.849219	0.761752
CD164L2	-0.85089	0.794161
LTBP2	-0.852792	0.660901
PRDM8	-0.853064	0.690586
SULT1C2	-0.857351	0.763624
MYH7B	-0.858061	0.660901
MOGAT3	-0.858815	0.533106
SCART1	-0.861518	0.726171
KCP	-0.861947	0.660901
NKPD1	-0.862114	0.710336
A4GALT	-0.86257	0.726171
KRT12	-0.862595	0.761752
ABCB11	-0.867755	0.680159
LDLRAD1	-0.871066	0.710336
AK7	-0.871535	0.623589
PPP1R3G	-0.872348	0.82536
FPGT-TNNI3K	-0.872741	0.54206
TYW1B	-0.872767	0.755734
SOX7	-0.872907	0.84716
GPAT2	-0.873417	0.748675
EVPLL	-0.873449	0.693393
LRRC37A6P	-0.877937	0.753637
CECR6	-0.879676	0.738263
SLC1A7	-0.880268	0.756445
ARL10	-0.88263	0.525965
WBSCR27	-0.882699	0.754756
RBP3	-0.883934	0.761752
TUBB2B	-0.88487	0.681476
RAD51L3-RFFL	-0.884937	0.65067
ADORA1	-0.885734	0.65067
LRRC37A	-0.887315	0.735562
TNFRSF25	-0.892811	0.515924
B4GALNT4	-0.892864	0.620725
FOSB	-0.894001	0.784397
LOC101929705	-0.896874	0.776596
FAM19A5	-0.899635	0.741999
PNMAL1	-0.900916	0.892258
TSC22D3	-0.906647	0.703308
OTUD7A	-0.910434	0.754756
ZFAND2A	-0.911274	0.198773
IFITM2	-0.912052	0.80875
LOC101927318	-0.913299	0.30589
TPPP	-0.916335	0.463018
PDLIM4	-0.918494	0.619887
CCDC144B	-0.92334	0.636671
CXCR4	-0.924038	0.719044
PCK1	-0.924755	0.709632
TNNI3	-0.930521	0.745871
PARK2	-0.931098	0.690586
CYP2D7	-0.931534	0.65067
KISS1R	-0.938465	0.77329
LOC100507002	-0.939267	0.765265
DUOXA2	-0.941186	0.738742
CFAP46	-0.944689	0.388957
FAM86B2	-0.944785	0.746305
HRCT1	-0.945005	0.738742
SNAI3-AS1	-0.947233	0.690586
ZNF681	-0.947315	0.75719
GRIN2D	-0.948488	0.703308
RGS11	-0.94871	0.643605
ZNF469	-0.955006	0.623589
KREMEN2	-0.956105	0.616609
GUCA1B	-0.959145	0.741376
SSUH2	-0.960582	0.710336
PLA2G2A	-0.9613	0.719817
ICAM5	-0.961523	0.738263
LCK	-0.963155	0.628108
HSPB6	-0.965048	0.59653
PITX1	-0.965631	0.785261
C1QL1	-0.966472	0.83646
HAS3	-0.966737	0.569442
ZNF713	-0.966781	0.624371
C1orf95	-0.969934	0.742791
MFI2-AS1	-0.970729	0.665263
COL9A3	-0.971209	0.623589
A1CF	-0.971693	0.515786
IDI2-AS1	-0.974114	0.727964
MYO7A	-0.977004	0.678601
CCDC183-AS1	-0.977838	0.618239
PCED1B	-0.984743	0.641891
LOC101927136	-0.988056	0.754954
CFD	-0.988735	0.618239
KLK13	-0.990283	0.636999
VPS37D	-0.992741	0.665263
C2CD4A	-0.997152	0.64357
KANK3	-1.01067	0.533106
MYOM2	-1.01228	0.710244
NPIPA5	-1.01407	0.864189
FAM155B	-1.01506	0.638613
SMIM10L2A	-1.02372	0.29166
ALDH1L1	-1.02588	0.75719
TBX10	-1.02942	0.742627
LOC100130238	-1.03064	0.533106
CGREF1	-1.03329	0.306508
OR51E1	-1.03387	0.726149
TMEM74B	-1.03402	0.719758
AMIGO2	-1.03502	0.629613
LINC00514	-1.03597	0.77329
ADRA1B	-1.03618	0.715083
ZG16	-1.03635	0.861766
ANGPTL4	-1.03984	0.690586
AKR1C1	-1.04084	0.738742
PPM1N	-1.04115	0.703308
CILP2	-1.04336	0.525965
TBX6	-1.04995	0.549021
OXGR1	-1.05103	0.698608
LYPD3	-1.05837	0.690586
KRBOX1	-1.06065	0.763624
CAPN9	-1.06255	0.685436
RTN4RL2	-1.06451	0.719206
SH3D21	-1.06759	0.698608
ONECUT3	-1.07255	0.489664
MUC5B	-1.0729	0.489664
CYS1	-1.07758	0.806872
FER1L4	-1.08287	0.533106
NFE2	-1.08366	0.77329
CHST4	-1.08477	0.623589
KLK12	-1.08564	0.761752
MYO18B	-1.08633	0.64357
COX6B2	-1.09044	0.751838
LINC00960	-1.09918	0.912403
TMEM121	-1.10298	0.763624
ALOX15B	-1.10602	0.545001
ACTG1P20	-1.10788	0.525965
UCN3	-1.10799	0.767449
ROBO3	-1.10912	0.734163
SLC8A2	-1.11172	0.678699
CYP4F2	-1.11388	0.636999
LGALS1	-1.11805	0.680101
NPSR1-AS1	-1.11832	0.751838
MYO15A	-1.11933	0.660901
LOC101927746	-1.12407	0.607266
ARMCX5-GPRASP2	-1.12423	0.774793
MAN1A1	-1.12872	0.636999
MUC17	-1.12988	0.65067
TMEM221	-1.13395	0.623589
EFEMP2	-1.13547	0.690586
C1orf145	-1.14608	0.605908
THBD	-1.14653	0.550933
SLC39A4	-1.14892	0.250779
TSPYL5	-1.15288	0.612773
LINC01002	-1.1535	0.533106
FAM178B	-1.16059	0.42461
TNS1	-1.16297	0.463018
PCP4L1	-1.16524	0.65067
ARHGDIG	-1.16571	0.533344
KLF3-AS1	-1.16572	0.687877
RASA4B	-1.16667	0.815436
CACNA1C	-1.18591	0.612773
ADAMTS19	-1.18935	0.691375
TNNT1	-1.19143	0.727964
CCDC74B	-1.20577	0.719758
USH1G	-1.21916	0.64357
AQP6	-1.23046	0.696167
KIAA1644	-1.23105	0.763624
KIAA1549L	-1.23172	0.612773
POU6F1	-1.23313	0.479383
AQP2	-1.25044	0.676825
MTSS1	-1.25591	0.198773
FOXL1	-1.25866	0.510592
FREM2	-1.26592	0.690586
CACNA1I	-1.27644	0.641081
VAC14-AS1	-1.28369	0.525965
LOC554223	-1.28995	0.660901
IGDCC4	-1.28998	0.738742
LRFN1	-1.29941	0.475798
HCG4	-1.31759	0.710244
LINGO1	-1.33497	0.612773
IL17REL	-1.33549	0.56856
TTBK1	-1.34384	0.709372
SULT2B1	-1.34509	0.54206
KIAA1324L	-1.34899	0.763624
CHURC1-FNTB	-1.36685	0.874401
KLK8	-1.39938	0.441692
RAB3B	-1.41486	0.242813
CDRT4	-1.42168	0.726149
PPP1R3C	-1.43317	0.678699
SLC35D3	-1.46539	0.685436
XPNPEP2	-1.47406	0.636999
FOXC2	-1.47937	0.623589
PEAR1	-1.47958	0.30589
PRDM16	-1.48268	0.612773
CAPN14	-1.48513	0.715083
PTGER1	-1.48653	0.612773
HAS2	-1.48671	0.525965
CDH4	-1.4903	0.653894
ADAM19	-1.49562	0.533344
CDH16	-1.54161	0.636999
EIF3CL	-1.54228	0.813481
EPHA8	-1.56045	0.726171
PSAPL1	-1.58834	0.623589
CHD5	-1.60051	0.731353
RND2	-1.6309	0.489664
USP32P2	-1.63931	0.77398
FAM3B	-1.66327	0.39041
H19	-1.67413	0.578872
NTSR1	-1.69681	0.242813
LINC01001	-1.71825	0.314061
HLA-H	-1.76973	0.198773
SLMO2-ATP5E	-1.81133	0.849165
DMBT1	-1.84498	0.704115
LY6D	-1.87971	0.533344
MATK	-2.08083	0.446176
SCN5A	-2.53141	0.40393
NEFH	-2.65993	0.594476
ECHDC3	-2.85349	0.681453
