## Supplementary Datasheet 2 for "Patient-derived colon epithelial organoids reveal lipid-related metabolic dysfunction in pediatric ulcerative colitis"

### Sheet: Molecular and Cellular Function
© 2000-2024 QIAGEN. All rights reserved.
Category	p-value	Molecules
Carbohydrate Metabolism	2.07E-08-1.9E-03	ACLY,ACVR2B,ADAMTS7,ADCY5,AGPAT2,AGPAT3,AKR1B10,AKR7A2,ALDH1A1,ALDOB,ARF6,ATF4,BCAT2,CCL2,CEMIP,CFB,CHST12,CIITA,CPT1A,CXCL3,CYP3A4,DECR1,DGKG,DYSF,FADS1,FASN,FOXC1,FOXL1,FSTL1,FSTL3,GAS7,GBA1,GFPT1,GNB1,GNPDA2,GPAT3,GRK2,HABP4,HADHA,HK1,HNF4G,HPSE,IGFBP4,IHH,IKBKE,IL18,INPP4B,ISYNA1,LCN2,LDLR,MIF,MPG,MPPE1,NR1H3,NTSR1,PCYT1A,PEMT,PHGDH,PHKA2,PI4K2A,PIGG,PIM2,PLB1,PML,PPARG,RGS2,SGMS1,SLC2A4,SLC3A2,SLC44A1,SLC5A1,SORBS1,ST6GALNAC6,STK40,THBD,TKT,USP2,VDAC2,XYLT2
Cell Death and Survival	9.31E-08-2.62E-03	ABCA12,ACLY,ACTB,ACVR1B,ACVR2B,ADCY5,ADGRG6,ADI1,AGPAT2,AKR1B10,ALDH1A1,ALOX15B,AMOTL1,ANAPC4,APOL1,ARF6,ATF4,ATG16L1,ATRX,AXIN1,BABAM2,BBS10,BIRC3,BLOC1S2,CADPS2,CASP1,CASP4,CCDC6,CCL2,CD164,CDK20,CEMIP,CFB,CIITA,CLCN4,CLCN7,CNBP,COX7A2L,CSNK1E,CSNK2A1,CXCL1,CXCL11,CXCL3,CYC1,CYP2C18,CYP3A4,DAB2,DDX20,DDX5,DECR1,DHCR7,DIRAS3,DRAM1,DST,DVL1,DYSF,ECE1,EFNB1,EMC1,EMC7,EXOG,FABP6,FADS1,FAM111A,FAM120A,FASN,FBXO31,FDFT1,FPGS,FSTL1,FSTL3,GAS7,GBA1,GFPT1,GLRX2,GNB1,GNB2,GNB5,GRK2,GSDME,GSPT2,GUCY1A1,HADHA,HDAC11,HDGF,HK1,HLA-DMA,HPSE,HSPA1A/HSPA1B,HSPA2,HSPB1,HSPB8,IFI27,IFI6,IFIT3,IGFBP4,IHH,IKBKE,IL18,ING1,ITGB5,JMJD6,KCNJ2,KLF7,LAMB2,LCN2,LDLR,LGALS1,LIG4,LIPA,LMO4,LONP1,LRFN1,MAP1B,MAP1S,MAP2K2,MAX,MED29,MGST1,MIF,MLF1,MNT,MPG,MRPS18A,MSX2,MTCH1,MUC13,NCK2,NCOA1,NCOR2,NEFH,NFE2L3,NFIX,NFKBIZ,NR1H3,NSF,NTSR1,NXF1,OTUB2,PARP14,PFN1,PHGDH,PHKA2,PHLPP1,PI3,PI4K2A,PIK3IP1,PIM1,PIM2,PLAAT4,PML,PPARG,PRDM16,PROM1,PRR7,PTGER1,RAB27B,RAC3,RASA1,RBP4,RETREG1,REV3L,RFX2,RNF157,RPL37,RPL37A,RPL38,RTN4R,S100A14,SERPINA3,SGK1,SGMS1,SHMT2,SIPA1,SLC12A2,SLC19A1,SLC1A5,SLC25A10,SLC25A6,SLC2A4,SLC3A2,SLC4A2,SLC7A1,SLC7A11,SLPI,SNHG8,SNPH,SP110,SQLE,SRSF6,STING1,STK17A,STK40,STX3,TACC1,TAF10,TBC1D32,TBC1D9,THBD,TIAM1,TIAM2,TKT,TNFSF15,TNS2,TNS4,TRIB2,TRIM68,UBA6-DT,UBE2G2,UBE2M,UNC13B,USP2,UXT,VASP,VDAC2,VPS13A,VPS50,XAB2,YARS1,YBX2
Cellular Assembly and Organization	1.46E-07-2.24E-03	ACTB,ADGRG6,ADI1,AGPAT2,ALDOB,APBA1,APOL1,ARF6,ARHGAP32,ARHGEF37,ARK2C,ARMCX3,ATG16L1,ATG2B,ATRX,AXIN1,BBS10,BLZF1,BST1,BST2,CADPS2,CAP2,CASP4,CCDC66,CCL2,CKAP4,CLCN4,CLCN7,CPLANE1,CXCL1,DAB2,DGKG,DIRAS3,DLG5,DST,DVL1,DYNC2H1,DYSF,ECE1,EFNB1,ETV4,FAM120A,FARP2,FASN,FBXO31,FLNC,GABARAPL1,GAS2L1,GAS7,GBA1,GNB1,GOPC,GRK2,HDGF,HSPA1A/HSPA1B,HSPB1,IL18,INPP4B,ITGB5,KCNJ2,KIFBP,KLF7,KRT4,LAMB2,LCN2,LDLR,LGALS1,LIPA,LMAN1,LNPK,LONP1,LZTS3,MAP1A,MAP1B,MAP1S,MAP2K2,MAP9,METRN,MID1IP1,MIF,MVB12A,MYL9,MYO1C,NCK2,NCOA1,NEFH,NIPSNAP2,NSF,ODF2L,PCM1,PFN1,PHGDH,PI4K2A,PID1,PLAAT4,PLEKHH2,PPARG,PPP1R35,PROM1,PRSS12,PRUNE1,RAB27B,RAB29,RAB3B,RAC3,RASA1,RETREG1,RFX2,RGS2,RIN1,RNF157,RREB1,RTN4R,SERPINA3,SGK1,SH3BP1,SH3PXD2B,SLC12A2,SLC16A4,SLC34A2,SLC3A2,SLC4A2,SLIRP,SLPI,SORBS1,SPICE1,SPIRE2,SRGAP3,STING1,STX3,TACC1,TBC1D32,THBD,TIAM1,TIAM2,TMEM135,TNFSF15,TNS3,TNS4,TRIM36,TUBA4A,TXNDC15,UNC13B,UXT,VASP,WASF2
Cellular Function and Maintenance	1.46E-07-2E-03	ACLY,ACTB,ACVR1B,ADCY5,ADGRG6,ADI1,AGPAT2,AMOTL1,APBA1,APOL1,ARF6,ARHGAP32,ARHGEF37,ARK2C,ARMCX3,ATF4,ATG16L1,ATG2B,ATRX,AXIN1,BBS10,BCAT2,BLZF1,BST1,BST2,CA1,CADPS2,CAP2,CASP1,CASP4,CCDC66,CCL2,CCL28,CIITA,CKAP4,CLCN4,CLCN7,CPLANE1,CPT1A,CSNK2A1,CXCL1,CXCL3,DAB2,DGKG,DIRAS3,DLG5,DRAM1,DST,DVL1,DYNC2H1,ECE1,EFNB1,ETV4,FAM120A,FARP2,FASN,FBXO31,FLNC,FOXK1,FSTL1,GABARAPL1,GAS2L1,GAS7,GBA1,GNB1,GOPC,GRK2,HDGF,HLA-DMA,HLA-DRA,HSPA1A/HSPA1B,HSPB1,HSPB8,IFI6,IGFBP4,IHH,IKBKE,IL18,INPP4B,ITGB5,JMJD6,KCNJ2,KCNK5,KIFBP,KLF7,KRT4,LAMB2,LCN2,LDLR,LGALS1,LIG4,LIPA,LMAN1,LNPK,LONP1,LZTS3,MAP1A,MAP1B,MAP1S,MAP2K2,MAP9,METRN,MID1IP1,MIF,MNT,MVB12A,MYL9,MYO1C,NCK2,NCOR2,NEFH,NFKBIZ,NIPSNAP2,NMUR2,NR2F6,NSF,ODF2L,PCM1,PEMT,PFN1,PHGDH,PHLPP1,PI4K2A,PID1,PIEZO1,PIM1,PIM2,PKD2,PLAAT4,PLB1,PML,POLG,PPARG,PPP1R35,PRR7,PRSS12,PRUNE1,PTGER1,RAB27B,RAB29,RAB3B,RAC3,RASA1,RBP4,RETREG1,RFX2,RGS2,RIN1,RNF157,RREB1,RTN4R,SERPINA3,SGK1,SGMS1,SH3BP1,SH3PXD2B,SLAMF6,SLC12A2,SLC25A6,SLC2A4,SLC34A2,SLC3A2,SLC4A2,SLC8A2,SLC9A2,SORBS1,SPIRE2,SRGAP3,STING1,STX3,TACC1,TBC1D32,TBC1D9,THBD,TIAM1,TIAM2,TMEM135,TNFSF15,TNS2,TNS3,TNS4,TRIB2,TRIM22,TRIM36,TUBA4A,TXNDC15,UNC13B,UXT,VASP,VPS13A,WASF2
Cellular Development	3.3E-07-2.61E-03	AASS,ABCA12,ACLY,ACTB,ACVR1B,ACVR2B,ADAM19,ADAMTS9,ADGRG6,AKR1B10,ALDH1A1,ALOX15B,AMOTL1,APBA1,APOL1,ARF6,ARHGAP32,ARID4B,ARK2C,ASPH,ATF4,ATRX,AXIN1,BABAM2,BIRC3,CADPS2,CASP1,CCDC6,CCL2,CD320,CEMIP,CRB3,CSNK1E,CSNK2A1,CXCL1,CXCL3,CYP3A4,DAB2,DDX5,DGKG,DIRAS3,DLG5,DOK7,DVL1,ECE1,EFNB1,ETV4,FADS2,FAM120A,FARP2,FASN,FBXO31,FDFT1,FGFBP1,FOXC1,FSTL1,FSTL3,GALNT6,GAS7,GRK2,GTF2I,HDAC11,HDGF,HK1,HNF4G,HPSE,HSPB1,HSPB8,IFIT1,IGFBP4,IHH,IKBKE,IL18,ING1,INPP4B,IRF6,ITGB5,KCNJ2,KCTD11,KLF12,KLF7,KRT4,LAMB2,LCN2,LGALS1,LIG4,LMO4,LZTS3,MAP1B,MAP1S,MAP2K2,MAX,METRN,MIF,MKNK2,MOV10,MSX2,MTHFD1L,MUC13,MYL9,NCK2,NCOA1,NCOR2,NDUFAF3,NEFH,NFE2L3,NFIX,NFKBIZ,NMUR2,NR1H3,NR2F6,NSDHL,OTUB2,PC,PDZK1IP1,PFN1,PHC2,PHF14,PHGDH,PHLPP1,PIEZO1,PIK3IP1,PIK3R3,PIM1,PIM2,PLAAT4,PML,PPARG,PRDM16,PROM1,PRPF4B,PRSS12,RAB29,RAC3,RAD23A,RAMP1,RASA1,RETREG1,RGS2,RIN1,RNF157,RREB1,RTN4R,S100A14,SGK1,SGMS1,SHMT2,SIPA1,SLC12A2,SLC19A1,SLC1A5,SLC25A6,SLC2A4,SLC34A2,SLC36A1,SLC38A7,SLC3A2,SLC7A1,SLC7A11,SLPI,SNHG8,SNPH,SP110,SP6,SQLE,SRGAP3,SRSF6,STX3,SYBU,TACC1,TAF10,THBD,THEM4,TIAM1,TIAM2,TNFSF15,TNS2,TNS3,TNS4,TRIB2,UBE2M,UNC13B,USP2,UXT,VASP,WASF2
Cellular Growth and Proliferation	3.3E-07-2.21E-03	AASS,ACLY,ACTB,ADAM19,ADGRG6,AKR1B10,ALDH1A1,ALOX15B,AMOTL1,APBA1,APOL1,ARF6,ARHGAP32,ARID4B,ARK2C,ASPH,ATF4,ATRX,AXIN1,BABAM2,BIRC3,CADPS2,CASP1,CASP4,CCDC6,CCL2,CD320,CEMIP,CIITA,CRB3,CSNK1E,CSNK2A1,CXCL1,CXCL11,CXCL3,CYP3A4,DAB2,DDX5,DGKG,DIRAS3,DLG5,DOK7,DVL1,ECE1,EFNB1,ETV4,FADS2,FAM120A,FARP2,FASN,FBXO31,FDFT1,FGFBP1,FOXC1,FSTL1,FSTL3,GALNT6,GAS7,GRK2,GTF2I,HDAC11,HDGF,HK1,HNF4G,HPSE,HSPA1A/HSPA1B,HSPB1,HSPB8,IFIT1,IGFBP4,IHH,IKBKE,IL18,ING1,INPP4B,IRF6,ITGB5,KCNJ2,KCTD11,KLF12,KLF7,LAMB2,LCN2,LGALS1,LIG4,LMO4,LZTS3,MAP1B,MAP1S,MAP2K2,MAX,METRN,MIF,MKNK2,MOV10,MSX2,MTHFD1L,MUC13,MYL9,NCK2,NCOA1,NCOR2,NDUFAF3,NEFH,NFE2L3,NFIX,NFKBIZ,NMUR2,NR1H3,NR2F6,NSDHL,OTUB2,PC,PDZK1IP1,PFN1,PHC2,PHF14,PHGDH,PHLPP1,PID1,PIEZO1,PIK3IP1,PIK3R3,PIM1,PIM2,PLAAT4,PML,PPARG,PRDM16,PROM1,PRPF4B,PRSS12,RAB29,RAC3,RAD23A,RAMP1,RASA1,RETREG1,RGS2,RIN1,RNF157,RTN4R,S100A14,SGK1,SGMS1,SHMT2,SIPA1,SLC12A2,SLC19A1,SLC1A5,SLC25A6,SLC2A4,SLC34A2,SLC36A1,SLC38A7,SLC3A2,SLC7A1,SLC7A11,SLPI,SNHG8,SNPH,SP110,SQLE,SRGAP3,SRSF6,STX3,SYBU,TACC1,THBD,THEM4,TIAM1,TIAM2,TNFSF15,TNS2,TNS3,TNS4,TRIB2,UBE2M,UNC13B,USP2,UXT,VASP,WASF2
Lipid Metabolism	8.26E-07-2.62E-03	AACS,AADAC,ABCA12,ACLY,ACSF3,AGPAT2,AGPAT3,AKR1B10,ALDH1A1,ALOX15B,ARF6,ATF4,ATP10D,B4GALT2,BABAM2,BBS10,BCAT2,CASP1,CCL2,CFB,CPT1A,CSNK2A1,CXCL1,CXCL3,CYP2C18,CYP3A4,DAB2,DAGLA,DDX20,DDX5,DECR1,DGKG,DHCR7,DIRAS3,DYSF,ETFA,FABP6,FADS1,FADS2,FASN,FDFT1,GALC,GAS7,GBA1,GPAT3,GRK2,HADHA,HDAC11,IGFBP4,IHH,IKBKE,IL18,INPP4B,INSIG2,L3MBTL3,LCN2,LDLR,LIPA,MID1IP1,MIF,MPPE1,MPST,NADK2,NAT2,NCOA1,NCOR2,NR1H3,NSDHL,PC,PCYT1A,PEMT,PHGDH,PI4K2A,PIGG,PITPNC1,PLAAT4,PLB1,PML,POLG,PPARG,PRELID3A,RBP4,RGS2,SERPINA3,SGK1,SGMS1,SH3PXD2B,SLC12A2,SLC25A10,SLC2A4,SLC34A2,SLC36A1,SLC3A2,SLC44A1,SLCO2A1,SLPI,SORBS1,SPTLC3,SQLE,SRGAP3,ST6GALNAC6,TAF10,THEM4,TMEM135,TNFSF15,VDAC2
Small Molecule Biochemistry	8.26E-07-2.62E-03	AACS,AADAC,AASS,ABCA12,ACLY,ACSF3,AGPAT2,AGPAT3,AKR1B10,ALDH1A1,ALOX15B,ARF6,ATF4,ATP10D,B4GALT2,BABAM2,BBS10,BCAT2,CASP1,CCL2,CFB,CPT1A,CSNK2A1,CXCL1,CXCL3,CYP2C18,CYP3A4,DAB2,DAGLA,DDX20,DDX5,DECR1,DGKG,DHCR7,DHFR2,DIRAS3,DYSF,ETFA,FABP6,FADS1,FADS2,FASN,FDFT1,FPGS,GALC,GAS7,GBA1,GPAT3,GRK2,HADHA,HDAC11,HGD,IGFBP4,IHH,IKBKE,IL18,INPP4B,INSIG2,IYD,L3MBTL3,LCN2,LDLR,LIPA,MID1IP1,MIF,MPPE1,MPST,NADK2,NAT2,NCOA1,NCOR2,NR1H3,NSDHL,OAT,PC,PCBD1,PCYT1A,PEMT,PHGDH,PI4K2A,PIGG,PITPNC1,PLAAT4,PLB1,PML,POLG,PPARG,PRELID3A,RBP4,RGS2,SEPHS2,SERPINA3,SGK1,SGMS1,SH3PXD2B,SHMT2,SLC12A2,SLC19A1,SLC1A5,SLC25A10,SLC2A4,SLC34A2,SLC36A1,SLC38A7,SLC3A2,SLC44A1,SLC6A14,SLC7A1,SLC7A11,SLC7A7,SLCO2A1,SLPI,SORBS1,SPTLC3,SQLE,SRGAP3,ST6GALNAC6,TAF10,THEM4,TMEM135,TNFSF15,VDAC2,WARS2
Gene Expression	1.2E-06-1.14E-03	ACVR1B,ACVR2B,ADAM19,APBA1,APOL3,ARID4B,ARMCX3,ATF4,ATRX,AXIN1,BLOC1S2,BST2,CASP1,CCL2,CIITA,CNBP,CSNK1E,CXCL3,DAB2,DDX20,DDX5,DIRAS3,DVL1,DYSF,EID1,EIF3D,EPB41L4B,ETV4,FAM111A,FOXC1,FOXK1,FOXL1,FPGS,FSTL3,GAS2L1,GNB1,GNB2,GTF2E2,GTF2I,HDGF,HNF4G,HPSE,HSPA1A/HSPA1B,HSPB1,IFI27,IGFBP4,IHH,IKBKE,IL18,ING1,INO80C,IRF6,JMJD6,KCTD11,KDM1B,KLF12,KLF7,L3MBTL3,LCN2,LDLR,LGALS1,LIPA,LMO4,MAP2K2,MAX,MID1IP1,MIF,MLF1,MMS19,MNT,MPG,MSX2,MTERF1,MXD4,NCK2,NCOA1,NCOR2,NFE2L3,NFIX,NFKBIZ,NR1D2,NR1H3,NR2F6,NTSR1,NXF1,PARP14,PARP9,PC,PCBD1,PFN1,PHF14,PHGDH,PID1,PIK3R3,PIM1,PIM2,PKD2,PLAAT4,PML,PMS2P1,PODXL,POLR2E,PPARG,PRDM16,RASA1,RFX2,RGS2,RIDA,RPL30,RPL37,RPL38,RREB1,S100A14,SGK1,SGMS1,SH3PXD2B,SLC8A2,SNAPC3,SP6,SRSF6,STING1,STK40,STX3,TAF10,TMEM135,TNFSF15,TRIM22,TRIM38,USP2,UXT,VASP,XAB2,YBX2,ZMYND15,ZNF12,ZNF407,ZNF580,ZNF8
Cellular Movement	5.13E-06-2.45E-03	ACLY,ACP5,ACTB,ADAM19,ADAMTS7,ADGRG6,ADI1,ALDH1A1,ALOX15B,AMOTL1,APBA1,ARF6,ARHGAP32,ASPH,ATG16L1,ATRX,BST1,BST2,C2,CADPS2,CASP1,CCL2,CCL28,CEMIP,CFB,CIITA,CLCN4,CRB3,CSNK1E,CSNK2A1,CXCL1,CXCL11,CXCL3,DAB2,DLG5,DPCD,DRAM1,DST,DYSF,EFNB1,EPB41L4B,ETV4,FAM110C,FAM120A,FASN,FGFBP1,FLNC,FOXC1,FOXL1,FSTL1,GAS2L1,GBA1,GNB1,GNB2,GRK2,GTF2I,GUCY1A1,HDGF,HK1,HPSE,HSPA1A/HSPA1B,HSPB1,IGFBP4,IKBKE,IL18,INPP4B,IRF6,ITGB5,KCNK5,LCN2,LDLR,LGALS1,LIPA,LMO4,LY6D,MAP1B,MAP2K2,MAX,MIF,MNT,MSX2,MUC13,MYO1C,NCF4,NCK2,NDUFAF3,NFE2L3,NFIX,NFKBIZ,NID1,NR1H3,NSF,PARP9,PCM1,PFN1,PHLPP1,PI4K2A,PIK3IP1,PIM1,PML,PODXL,PPARG,PPP1R14B,PROM1,PRUNE1,PTGER1,RAC3,RAMP1,RASA1,RIN1,S100A14,SERPINA3,SGK1,SH3BP1,SH3PXD2B,SLC12A2,SLC16A4,SLC1A5,SLC34A2,SLC3A2,SLC4A2,SLC7A1,SLC7A11,SLIRP,SLPI,SNHG8,SORBS1,STING1,STX3,THBD,TIAM1,TIAM2,TKT,TNFSF15,TNS2,TNS3,TNS4,TRIB2,UBA6-DT,UNC13B,USP2,VASP,VPS13A,WASF2,YARS1,ZNF580
Molecular Transport	7.05E-06-2.45E-03	AADAC,ABCA12,ACLY,AGPAT2,AKR1B10,ALDH1A1,ALDOB,ALOX15B,ANO7,APBA1,APOL1,ARF6,ATF4,ATP10D,AXIN1,B4GALT2,BBS10,BCAT2,BLZF1,CADPS2,CASP1,CASP4,CCL2,CD320,CFB,CLCN4,CLCN7,CPT1A,CSNK2A1,CXCL3,CYP3A4,DAGLA,DDX5,DECR1,DHCR7,DIRAS3,DVL1,DYSF,EXOG,FABP6,FADS2,FASN,FDFT1,GALC,GAS7,GBA1,GPAT3,GRK2,HADHA,HDAC11,HK1,HLA-DMA,HPSE,IFI27,IHH,IKBKE,IL18,ING1,INPP4B,INSIG2,KCNJ2,KCNK5,L3MBTL3,LCN2,LDLR,LGALS1,LIPA,LONP1,MAP1B,MGST1,MID1IP1,MIF,MPST,MYO1C,NAT2,NCOA1,NMUR2,NR1H3,NSF,NTSR1,NXF1,PCYT1A,PDZK1IP1,PEMT,PFN1,PHGDH,PID1,PIEZO1,PITPNC1,PKD2,PLB1,PML,POLG,PPARG,PRDM16,PRELID3A,PRSS12,PTGER1,RAB27B,RAB3B,RAMP1,RASA1,RBP4,SERPINA3,SGK1,SGMS1,SLC12A2,SLC16A4,SLC19A1,SLC1A5,SLC25A10,SLC2A4,SLC34A2,SLC36A1,SLC38A7,SLC39A4,SLC3A2,SLC44A1,SLC4A2,SLC5A1,SLC6A14,SLC7A1,SLC7A11,SLC7A7,SLC8A2,SLC9A2,SLCO2A1,SORBS1,SPIRE2,SRGAP3,STK17A,STX3,TAF10,TAP2,TMEM135,TNFSF15,UNC13B,VDAC2,WARS2,XPOT
Amino Acid Metabolism	8.04E-06-2.45E-03	AASS,AGPAT2,ALDH1A1,ATF4,BCAT2,CD320,CFB,DHFR2,ETFA,FPGS,HDAC11,HGD,IKBKE,IYD,LDLR,MPST,MTHFD1L,NCOA1,NR1H3,OAT,PCBD1,PCYT1A,PEMT,PHGDH,PPARG,SEPHS2,SHMT2,SLC19A1,SLC1A5,SLC2A4,SLC36A1,SLC38A7,SLC3A2,SLC6A14,SLC7A1,SLC7A11,SLC7A7,SPTLC3,WARS2
Cell-To-Cell Signaling and Interaction	1.01E-05-2.45E-03	CASP1,CASP4,CCL2,CD320,CXCL11,CXCL3,EFNB1,IL18,IRF6,LCN2,LGALS1,MIF,PI3,SLC1A5,SLPI,TNFSF15
Cell Morphology	1.51E-04-2.07E-03	ACTB,ADGRG6,APBA1,ARF6,ARHGAP32,ARHGEF37,ARK2C,ATRX,AXIN1,BBS10,BLOC1S2,CADPS2,CCDC66,CCL2,CLCN4,CPLANE1,DAB2,DGKG,DHCR7,DLG5,DOK7,DVL1,DYNC2H1,ECE1,EFNB1,ETV4,FAM120A,FARP2,FASN,FBXO31,GABARAPL1,GAS2L1,GAS7,GRK2,HSPB1,IHH,IL18,KCNJ2,KLF7,LAMB2,LCN2,LDLR,LGALS1,LZTS3,MAP1A,MAP1B,MAP1S,MAP2K2,METRN,MIF,MYL9,MYO1C,NCK2,NCOA1,NEFH,NR1H3,OAT,ODF2L,PCM1,PFN1,PHGDH,POLG,PPP1R35,PROM1,PRSS12,RAB27B,RAB29,RAB3B,RAC3,RETREG1,RFX2,RGS2,RIN1,RNF157,RREB1,RTN4R,SERPINA3,SGK1,SH3BP1,SLC12A2,SLC34A2,SNPH,SRGAP3,STX3,TBC1D32,TIAM1,TIAM2,TMEM135,TXNDC15,UNC13B,VASP,VPS13A,WASF2
Cellular Compromise	3.24E-04-8.34E-04	DVL1,EFNB1,GAS2L1,MAP1A,MAP1B,MID1IP1,PLEKHH2,SGK1,SH3BP1
Cellular Response to Therapeutics	4.26E-04-4.26E-04	NCOR2,PPARG,SLC25A10
Protein Synthesis	4.5E-04-2.11E-03	ADAM19,ADAMTS7,ADAMTS9,ADI1,AGPAT2,ARK2C,ASB9,ASPH,ATF4,AXIN1,BBS10,BCAT2,C4BPB,CASP1,CASP4,CNBP,CSNK1E,CSNK2A1,DVL1,DYSF,ECE1,EIF3D,FAM111A,FSTL3,GBA1,GPAT3,GRK2,HADHA,HPSE,HSPA1A/HSPA1B,HSPB1,HSPB8,IFIT1,IGFBP4,IL18,LCN2,LDLR,LIPA,LONP1,MIF,MKNK2,NCK2,NCOA1,NCOR2,NR1H3,NSF,NXF1,PCBD1,PEMT,PFN1,PHF20L1,PHGDH,PHLPP1,PIM1,PIM2,PPARG,PRSS12,PTGER1,RAD23A,RAMP1,RASA1,RBP4,RGS2,RIDA,RNF168,RPL30,RPL37,RPL38,SGMS1,SLAMF6,SLC2A4,SLC34A2,SLC5A1,SLC6A14,SLC7A1,ST6GALNAC6,STING1,THBD,UBE2G2,USP2,VASP,WFDC2,YBX2
Vitamin and Mineral Metabolism	5.33E-04-2.31E-03	AKR1B10,ALDH1A1,CD320,CYP2C18,CYP3A4,DHCR7,DHFR2,FPGS,LCN2,LDLR,LIPA,MTHFD1L,PLB1,RBP4,SHMT2,SLC19A1,SLC34A2
Cell Signaling	8.34E-04-8.34E-04	BST2,DDX5,FAM111A,IFIT1,IFIT5,OASL,SLPI
Drug Metabolism	1.38E-03-1.38E-03	CYP3A4,NCOA1,NCOR2
Cell Cycle	1.64E-03-1.64E-03	ACLY,FASN
Free Radical Scavenging	1.9E-03-1.9E-03	AKR1B10,ALDOB,ALOX15B,CCL2,CSNK2A1,CYP3A4,EXOG,IL18,LCN2,LDLR,LONP1,PDZK1IP1,PFN1,POLG,PRDM16,SGMS1,SLC7A11,STK17A

### Sheet: Carbohydrate Metabolism
Categories	Diseases or Functions Annotation	p-value	Activation z-score	Molecules	# Molecules
Carbohydrate Metabolism	Metabolism of carbohydrate	2.07e-08	0.252	ADAMTS7,AGPAT2,AGPAT3,AKR1B10,AKR7A2,ALDH1A1,ALDOB,ARF6,ATF4,CCL2,CEMIP,CHST12,CPT1A,CXCL3,CYP3A4,DGKG,DYSF,FOXC1,FOXL1,GBA1,GFPT1,GNB1,GNPDA2,GPAT3,GRK2,HABP4,HK1,HNF4G,HPSE,IHH,IKBKE,IL18,INPP4B,ISYNA1,MIF,MPPE1,NTSR1,PCYT1A,PEMT,PHKA2,PI4K2A,PIGG,PIM2,PLB1,PML,PPARG,RGS2,SLC2A4,SLC44A1,SORBS1,ST6GALNAC6,STK40,THBD,TKT,USP2,XYLT2	56
Carbohydrate Metabolism	Incorporation of carbohydrate	2.3e-06	-1.725	ACLY,AGPAT2,CPT1A,FASN,GBA1,PCYT1A,SLC2A4	7
Carbohydrate Metabolism	Synthesis of carbohydrate	8.94e-06	0.325	AGPAT2,AGPAT3,ALDH1A1,ARF6,ATF4,CCL2,CEMIP,CHST12,CXCL3,DGKG,FOXL1,GFPT1,GNB1,GNPDA2,GPAT3,GRK2,HNF4G,IKBKE,IL18,INPP4B,ISYNA1,MIF,MPPE1,NTSR1,PCYT1A,PEMT,PI4K2A,PIGG,PPARG,RGS2,SLC2A4,SLC44A1,SORBS1,ST6GALNAC6,THBD,TKT,USP2,XYLT2	38
Carbohydrate Metabolism,Lipid Metabolism,Small Molecule Biochemistry	Incorporation of phosphatidic acid	8.86e-05		ACLY,AGPAT2,GBA1,PCYT1A	4
Carbohydrate Metabolism,Small Molecule Biochemistry	Incorporation of D-glucose	0.00034	-1.127	ACLY,CPT1A,FASN,SLC2A4	4
Carbohydrate Metabolism,Lipid Metabolism,Molecular Transport,Small Molecule Biochemistry	Concentration of phosphatidic acid	0.000396	-0.235	AGPAT2,ARF6,DYSF,FASN,INPP4B,LDLR,NR1H3,PCYT1A,PEMT,PHGDH,PML,PPARG,SGMS1,SLC3A2,VDAC2	15
Carbohydrate Metabolism	Metabolism of polysaccharide	0.000601	-0.305	ADAMTS7,CEMIP,CHST12,FOXC1,FOXL1,GBA1,GFPT1,GRK2,HABP4,HPSE,IHH,IL18,PCYT1A,PPARG,SLC2A4,SORBS1,STK40,THBD,XYLT2	19
Carbohydrate Metabolism	Quantity of carbohydrate	0.000601	-0.536	ACVR2B,ADCY5,AGPAT2,ALDH1A1,ARF6,ATF4,BCAT2,CFB,CIITA,CPT1A,DECR1,DYSF,FADS1,FASN,FSTL1,FSTL3,GAS7,GFPT1,GPAT3,HK1,IGFBP4,INPP4B,LCN2,LDLR,MIF,MPG,NR1H3,PCYT1A,PEMT,PHGDH,PML,PPARG,SGMS1,SLC2A4,SLC3A2,SLC5A1,STK40,VDAC2	38
Carbohydrate Metabolism,Lipid Metabolism,Small Molecule Biochemistry	Incorporation of phosphatidylcholine	0.000669		ACLY,GBA1,PCYT1A	3
Carbohydrate Metabolism,Lipid Metabolism,Molecular Transport,Small Molecule Biochemistry	Concentration of choline-phospholipid	0.000762	0.369	DYSF,FASN,LDLR,NR1H3,PCYT1A,PEMT,PPARG,SGMS1	8
Carbohydrate Metabolism	Synthesis of monosaccharide	0.000795	0.622	ALDH1A1,ATF4,GRK2,HNF4G,IKBKE,MIF,PEMT,PPARG,SLC2A4,TKT,USP2	11
Carbohydrate Metabolism,Lipid Metabolism,Small Molecule Biochemistry	Incorporation of phosphatidylinositol	0.00164		ACLY,AGPAT2	2
Carbohydrate Metabolism,Lipid Metabolism,Small Molecule Biochemistry	Synthesis of phosphatidic acid	0.00185	0.737	AGPAT2,AGPAT3,ARF6,CCL2,DGKG,GPAT3,INPP4B,MPPE1,PCYT1A,PEMT,PI4K2A,PIGG,PPARG,SLC44A1	14
Carbohydrate Metabolism,Digestive System Development and Function,Hepatic System Development and Function	Gluconeogenesis of liver	0.0019		ATF4,HADHA,PEMT,PPARG	4

### Sheet: Cell Death and Survival
Categories	Diseases or Functions Annotation	p-value	Activation z-score	Molecules
Cell Death and Survival,Organismal Injury and Abnormalities	Necrosis	9.31e-08	-0.147	ABCA12,ACLY,ACTB,ACVR1B,ACVR2B,ADCY5,ADI1,AGPAT2,AKR1B10,ALDH1A1,AMOTL1,APOL1,ARF6,ATF4,ATG16L1,ATRX,AXIN1,BABAM2,BIRC3,BLOC1S2,CADPS2,CASP1,CASP4,CCDC6,CCL2,CEMIP,CFB,CIITA,CLCN7,CNBP,COX7A2L,CSNK2A1,CXCL1,CXCL11,CXCL3,CYC1,CYP3A4,DAB2,DECR1,DHCR7,DIRAS3,DRAM1,DST,DVL1,DYSF,EFNB1,EXOG,FADS1,FAM111A,FASN,FBXO31,FDFT1,FSTL1,FSTL3,GAS7,GBA1,GFPT1,GLRX2,GNB1,GNB2,GNB5,GRK2,GSDME,GSPT2,HADHA,HDAC11,HDGF,HK1,HLA-DMA,HPSE,HSPA1A/HSPA1B,HSPB1,HSPB8,IFI6,IGFBP4,IHH,IKBKE,IL18,ING1,JMJD6,KLF7,LAMB2,LCN2,LDLR,LGALS1,LIG4,LIPA,LMO4,LONP1,MAP1B,MAP1S,MAP2K2,MAX,MED29,MIF,MLF1,MNT,MPG,MRPS18A,MSX2,MTCH1,MUC13,NCK2,NCOA1,NCOR2,NEFH,NFE2L3,NFIX,NFKBIZ,NR1H3,NSF,NTSR1,NXF1,OTUB2,PARP14,PFN1,PHGDH,PHLPP1,PI3,PIK3IP1,PIM1,PIM2,PML,PPARG,PRR7,PTGER1,RAB27B,RAC3,RASA1,RBP4,RETREG1,REV3L,RNF157,RPL37,RPL37A,RPL38,RTN4R,S100A14,SERPINA3,SGK1,SGMS1,SLC25A10,SLC25A6,SLC2A4,SLC3A2,SLC7A11,SLPI,SNHG8,SNPH,SQLE,STING1,STK17A,TACC1,THBD,TIAM1,TIAM2,TNFSF15,TNS2,TNS4,TRIB2,UBE2M,UNC13B,USP2,UXT,VDAC2,VPS13A,XAB2,YARS1
Cell Death and Survival	Apoptosis	1.36e-06	0.341	ACLY,ACVR1B,ACVR2B,ADCY5,ADI1,AGPAT2,AKR1B10,ALDH1A1,ALOX15B,AMOTL1,APOL1,ARF6,ATF4,ATG16L1,ATRX,AXIN1,BABAM2,BBS10,BIRC3,BLOC1S2,CASP1,CASP4,CCDC6,CCL2,CD164,CEMIP,CFB,CIITA,COX7A2L,CSNK1E,CSNK2A1,CXCL1,CYP3A4,DAB2,DDX20,DDX5,DECR1,DIRAS3,DRAM1,DVL1,ECE1,EFNB1,EXOG,FAM111A,FASN,FBXO31,FSTL1,FSTL3,GAS7,GBA1,GFPT1,GNB1,GNB2,GNB5,GRK2,HDAC11,HDGF,HK1,HLA-DMA,HPSE,HSPA1A/HSPA1B,HSPA2,HSPB1,HSPB8,IFI27,IFI6,IFIT3,IGFBP4,IHH,IKBKE,IL18,ING1,ITGB5,KLF7,LAMB2,LCN2,LDLR,LGALS1,LIG4,LIPA,LMO4,MAP1B,MAP1S,MAP2K2,MAX,MED29,MIF,MLF1,MNT,MPG,MSX2,MTCH1,MUC13,NCOA1,NCOR2,NFE2L3,NFIX,NFKBIZ,NR1H3,NTSR1,OTUB2,PARP14,PFN1,PHGDH,PHLPP1,PI3,PIK3IP1,PIM1,PIM2,PML,PPARG,PRDM16,PRR7,PTGER1,RAC3,RASA1,RBP4,RETREG1,REV3L,RFX2,RNF157,RPL37,RTN4R,S100A14,SERPINA3,SGK1,SGMS1,SLC25A10,SLC25A6,SLC2A4,SLC4A2,SLC7A11,SLPI,SNHG8,SP110,STING1,STK17A,STK40,TACC1,TAF10,THBD,TIAM1,TIAM2,TKT,TNFSF15,TNS2,TNS4,TRIB2,UBE2M,UNC13B,USP2,UXT,VASP,VDAC2,VPS13A,YARS1,YBX2
Cell Death and Survival	Cell viability	1.23e-05	-0.059	ACLY,ACVR2B,ALDH1A1,ANAPC4,ARF6,ATF4,ATRX,CASP1,CASP4,CCL2,CDK20,CLCN4,CLCN7,CSNK1E,CSNK2A1,CXCL1,CXCL11,CXCL3,CYC1,CYP2C18,CYP3A4,DAB2,DDX5,DST,EFNB1,EMC1,EMC7,FABP6,FAM111A,FAM120A,FASN,FPGS,GLRX2,GRK2,GUCY1A1,HDGF,HK1,HPSE,HSPA1A/HSPA1B,HSPB1,HSPB8,IKBKE,IL18,ING1,JMJD6,LCN2,LIG4,LMO4,LRFN1,MAP2K2,MED29,MGST1,MIF,MNT,MPG,NEFH,NFE2L3,NSF,PARP14,PHKA2,PHLPP1,PI4K2A,PIK3IP1,PIM1,PIM2,PLAAT4,PML,PPARG,PROM1,RAB27B,RASA1,REV3L,RPL38,S100A14,SERPINA3,SGK1,SHMT2,SIPA1,SLC19A1,SLC1A5,SLC2A4,SLC7A1,SLPI,SQLE,SRSF6,STING1,STX3,TBC1D32,TBC1D9,THBD,TNFSF15,TRIB2,TRIM68,UBA6-DT,UBE2G2,USP2,VPS13A,VPS50
Cell Death and Survival,Organismal Injury and Abnormalities	Cell death of tumor cell lines	1.57e-05	0.373	ACVR1B,ACVR2B,ADI1,AGPAT2,AKR1B10,ALDH1A1,APOL1,ATF4,AXIN1,BIRC3,BLOC1S2,CASP1,CASP4,CCDC6,CCL2,CEMIP,CLCN7,COX7A2L,CSNK2A1,CYP3A4,DAB2,DHCR7,DIRAS3,DRAM1,DST,DVL1,EXOG,FADS1,FAM111A,FASN,FBXO31,FDFT1,GAS7,GNB5,GRK2,GSDME,GSPT2,HDAC11,HK1,HPSE,HSPA1A/HSPA1B,HSPB1,HSPB8,IFI6,IGFBP4,IKBKE,IL18,ING1,LCN2,LGALS1,LMO4,LONP1,MAP2K2,MAX,MED29,MIF,MPG,MTCH1,NFE2L3,NFIX,NFKBIZ,NSF,NTSR1,OTUB2,PARP14,PHGDH,PHLPP1,PI3,PIK3IP1,PIM1,PIM2,PML,PPARG,PRR7,RAC3,RASA1,RETREG1,RNF157,RPL37,S100A14,SERPINA3,SGK1,SGMS1,SLC25A6,SLC2A4,SLC3A2,SLC7A11,SLPI,SNHG8,SNPH,STING1,STK17A,TACC1,TIAM1,TIAM2,TNFSF15,TNS2,TNS4,TRIB2,USP2,UXT,VDAC2,VPS13A,XAB2,YARS1
Cell Death and Survival	Cell survival	2.71e-05	-0.004	ACLY,ACVR2B,ALDH1A1,ANAPC4,ARF6,ATF4,ATRX,BABAM2,BIRC3,CASP1,CASP4,CCL2,CDK20,CLCN4,CLCN7,CSNK1E,CSNK2A1,CXCL1,CXCL11,CXCL3,CYC1,CYP2C18,CYP3A4,DAB2,DDX5,DST,EFNB1,EMC1,EMC7,FABP6,FAM111A,FAM120A,FASN,FPGS,GLRX2,GRK2,GUCY1A1,HDGF,HK1,HPSE,HSPA1A/HSPA1B,HSPB1,HSPB8,IKBKE,IL18,ING1,JMJD6,LCN2,LIG4,LMO4,LRFN1,MAP2K2,MED29,MGST1,MIF,MNT,MPG,NEFH,NFE2L3,NSF,PARP14,PHKA2,PHLPP1,PI4K2A,PIK3IP1,PIM1,PIM2,PLAAT4,PML,PPARG,PROM1,RAB27B,RASA1,REV3L,RPL38,S100A14,SERPINA3,SGK1,SHMT2,SIPA1,SLC19A1,SLC1A5,SLC2A4,SLC7A1,SLPI,SQLE,SRSF6,STING1,STX3,TBC1D32,TBC1D9,THBD,TNFSF15,TRIB2,TRIM68,UBA6-DT,UBE2G2,USP2,VPS13A,VPS50
Cell Death and Survival,Organismal Injury and Abnormalities	Necrosis of epithelial tissue	0.000174	-1.025	ALDH1A1,AMOTL1,APOL1,ARF6,ATRX,BIRC3,CASP1,CASP4,CXCL3,DAB2,DECR1,FASN,FSTL1,GAS7,GRK2,HK1,HSPB1,HSPB8,IL18,LCN2,LDLR,LGALS1,LIPA,MAX,MIF,MRPS18A,MSX2,MUC13,NCOA1,NFKBIZ,NR1H3,PIM1,PPARG,PTGER1,RBP4,SERPINA3,SGK1,STING1,THBD,TIAM1,TNFSF15,USP2,UXT
Cell Death and Survival,Organismal Injury and Abnormalities	Cell death of myeloid cells	0.000404	0.956	ARF6,BIRC3,CASP1,CASP4,CCL2,CXCL1,IL18,LCN2,LDLR,LGALS1,MAP2K2,MIF,NR1H3,PIM1,PML,PPARG,SERPINA3,SLC7A11,SLPI,STING1
Cell Death and Survival,Organismal Injury and Abnormalities	Cell death of macrophages	0.000448	1.487	BIRC3,CASP1,CASP4,IL18,LCN2,LDLR,MAP2K2,MIF,PML,PPARG,SERPINA3,SLC7A11,STING1
Cell Death and Survival	Cell viability of tumor cell lines	0.000878	0.393	ACVR2B,ALDH1A1,ANAPC4,ATRX,CASP1,CASP4,CCL2,CDK20,CLCN4,CLCN7,CSNK1E,CSNK2A1,CXCL1,CXCL3,CYP2C18,DST,FABP6,FAM111A,FAM120A,FASN,FPGS,GRK2,GUCY1A1,HK1,HSPA1A/HSPA1B,HSPB1,HSPB8,IKBKE,ING1,LCN2,LIG4,LRFN1,MED29,MPG,NFE2L3,PARP14,PHKA2,PHLPP1,PI4K2A,PIM1,PIM2,PML,PROM1,RASA1,REV3L,RPL38,S100A14,SERPINA3,SGK1,SHMT2,SLC19A1,SLC1A5,SLC2A4,SLC7A1,SLPI,SRSF6,STING1,TBC1D9,THBD,TRIB2,TRIM68,UBA6-DT,USP2
Cell Death and Survival,Cellular Assembly and Organization,Cellular Development,Nervous System Development and Function,Tissue Development,Tissue Morphology	Regeneration of axons	0.00135	0.186	ADGRG6,KCNJ2,MAP2K2,MIF,NEFH,PROM1,RTN4R,SGK1,SLC12A2
Cell Death and Survival,Organismal Injury and Abnormalities	Apoptosis of myeloid cells	0.0016	-0.216	ARF6,BIRC3,CASP1,CASP4,CCL2,CXCL1,IL18,LCN2,LDLR,LGALS1,MIF,NR1H3,PIM1,PPARG,SERPINA3,SLPI
Cell Death and Survival,Organismal Injury and Abnormalities	Delay in initiation of apoptosis of bone marrow-derived dendritic cells	0.00164		CASP1,CASP4
Cell Death and Survival,Organismal Injury and Abnormalities	Apoptosis of tumor cell lines	0.00167	-0.256	ACVR1B,ACVR2B,ADI1,AGPAT2,AKR1B10,ALDH1A1,APOL1,ATF4,AXIN1,BIRC3,CASP1,CASP4,CCDC6,CEMIP,COX7A2L,CSNK2A1,CYP3A4,DAB2,DIRAS3,DVL1,EXOG,FAM111A,FASN,FBXO31,GAS7,GNB5,GRK2,HDAC11,HPSE,HSPA1A/HSPA1B,HSPB1,HSPB8,IFI6,IGFBP4,IKBKE,IL18,ING1,LCN2,LGALS1,LMO4,MAX,MED29,MIF,MPG,MTCH1,NFE2L3,NFKBIZ,NTSR1,OTUB2,PARP14,PHGDH,PHLPP1,PI3,PIK3IP1,PIM1,PIM2,PML,PPARG,PRR7,RASA1,S100A14,SERPINA3,SGK1,SGMS1,SLPI,SNHG8,STING1,STK17A,TACC1,TIAM1,TIAM2,TNFSF15,TNS2,TNS4,TRIB2,USP2,UXT,VDAC2,VPS13A
Cancer,Cell Death and Survival,Organismal Injury and Abnormalities	Cell death of tumor	0.00182	0.923	ACLY,ALOX15B,ATF4,BIRC3,CASP1,CCL2,CXCL11,DHCR7,FASN,HSPA1A/HSPA1B,HSPB8,IL18,JMJD6,LGALS1,MIF,NCOR2,NXF1,PARP14,PHLPP1,PPARG,RAB27B,RPL37,RPL37A,RPL38,SERPINA3,SGK1,SLC2A4,SLC7A11,VDAC2
Cell Death and Survival,Organismal Injury and Abnormalities	Cell death of phagocytes	0.00185	0.89	BIRC3,CASP1,CASP4,CCL2,CXCL1,IL18,LCN2,LDLR,MAP2K2,MIF,PML,PPARG,PTGER1,SERPINA3,SLC7A11,SLPI,STING1
Cell Death and Survival,Organismal Injury and Abnormalities	Cell death of antigen presenting cells	0.00193	1.304	BIRC3,CASP1,CASP4,IL18,LCN2,LDLR,MAP2K2,MIF,PML,PPARG,PTGER1,SERPINA3,SLC7A11,STING1
Cancer,Cell Death and Survival,Organismal Injury and Abnormalities,Tumor Morphology	Cell death of tumor cells	0.00214	1.119	ACLY,ATF4,BIRC3,CASP1,CCL2,CXCL11,DHCR7,FASN,HSPA1A/HSPA1B,HSPB8,IL18,JMJD6,LGALS1,MIF,NCOR2,NXF1,PARP14,PHLPP1,PPARG,RAB27B,RPL37,RPL37A,RPL38,SERPINA3,SGK1,SLC2A4,SLC7A11,VDAC2
Cell Death and Survival,Organismal Injury and Abnormalities,Skeletal and Muscular Disorders	Cell death of muscle cells	0.00226	-0.576	ADCY5,ALDH1A1,ATG16L1,BIRC3,CASP1,CNBP,DYSF,FASN,FSTL1,FSTL3,GNB1,HADHA,HK1,HLA-DMA,HSPB1,HSPB8,IKBKE,IL18,LCN2,PIM1,PPARG,SLC2A4,THBD
Cell Death and Survival,Organismal Injury and Abnormalities,Renal and Urological Disease	Necrosis of kidney	0.00229	-0.23	AMOTL1,APOL1,BIRC3,CASP1,CASP4,CFB,FDFT1,GAS7,GFPT1,GNB2,GRK2,HK1,HSPA1A/HSPA1B,HSPB1,IL18,LAMB2,LCN2,MAP1S,MIF,PPARG,PTGER1,RBP4,TIAM1,UNC13B,UXT
Cell Death and Survival,Organismal Injury and Abnormalities	Cell death of epithelial cells	0.00243	-1.356	ALDH1A1,AMOTL1,APOL1,ARF6,ATRX,BIRC3,CASP1,CASP4,CXCL3,DAB2,DECR1,FASN,GAS7,GRK2,HK1,HSPB1,HSPB8,IL18,LCN2,LDLR,MIF,MRPS18A,MSX2,MUC13,NCOA1,NFKBIZ,NR1H3,PIM1,PPARG,PTGER1,SGK1,TIAM1,USP2,UXT
Cell Death and Survival,Organismal Injury and Abnormalities,Renal and Urological Disease	Cell death of kidney cells	0.00245	-0.432	AMOTL1,APOL1,BIRC3,CASP1,CASP4,CFB,FDFT1,GAS7,GFPT1,GNB2,GRK2,HK1,HSPA1A/HSPA1B,HSPB1,LAMB2,LCN2,MAP1S,MIF,PPARG,PTGER1,RBP4,TIAM1,UNC13B,UXT
Cell Death and Survival,Hair and Skin Development and Function	Cell viability of keratinocytes	0.00245		IL18,PLAAT4,STX3
Cell Death and Survival,Organismal Injury and Abnormalities	Cell death of sarcoma cell lines	0.00255	0.429	ATF4,AXIN1,BIRC3,CSNK2A1,DRAM1,FAM111A,ING1,MIF,NFKBIZ,PIM2,PML,RASA1,RPL37,STING1,TACC1,UXT,VDAC2
Cell Death and Survival,Organismal Injury and Abnormalities	Cell death of breast cancer cell lines	0.00262	-0.234	ACVR1B,BIRC3,CASP1,CSNK2A1,CYP3A4,DAB2,DIRAS3,DRAM1,FASN,HSPA1A/HSPA1B,HSPB1,HSPB8,IKBKE,LMO4,MIF,MPG,NTSR1,PI3,PIM1,PML,PPARG,SGK1,SLC25A6,SNHG8,TNS4

### Sheet: Cellular Assembly and Organizat
Categories	Diseases or Functions Annotation	p-value	Activation z-score	Molecules
Cellular Assembly and Organization,Cellular Function and Maintenance	Organization of cytoplasm	1.46e-07	-0.533	ACTB,ADGRG6,ADI1,APBA1,ARF6,ARHGAP32,ARHGEF37,ARK2C,ARMCX3,ATG16L1,ATRX,AXIN1,BBS10,BLZF1,BST1,BST2,CAP2,CASP4,CCDC66,CCL2,CKAP4,CLCN4,CPLANE1,CXCL1,DAB2,DGKG,DLG5,DST,DVL1,DYNC2H1,ECE1,EFNB1,ETV4,FAM120A,FARP2,FASN,FBXO31,FLNC,GAS2L1,GAS7,GBA1,GRK2,HDGF,HSPA1A/HSPA1B,HSPB1,IL18,ITGB5,KCNJ2,KIFBP,KLF7,KRT4,LAMB2,LCN2,LDLR,LGALS1,LMAN1,LNPK,LONP1,LZTS3,MAP1A,MAP1B,MAP1S,MAP2K2,MAP9,METRN,MID1IP1,MYL9,NCK2,NEFH,NIPSNAP2,ODF2L,PCM1,PFN1,PHGDH,PLAAT4,PPARG,PPP1R35,PRSS12,PRUNE1,RAB27B,RAB29,RAC3,RETREG1,RFX2,RGS2,RIN1,RNF157,RREB1,RTN4R,SGK1,SH3BP1,SLC34A2,SLC3A2,SLC4A2,SORBS1,SPIRE2,SRGAP3,STX3,TACC1,TBC1D32,THBD,TIAM1,TIAM2,TMEM135,TNFSF15,TRIM36,TUBA4A,TXNDC15,UXT,VASP,WASF2
Cellular Assembly and Organization,Cellular Function and Maintenance	Organization of cytoskeleton	2.39e-07	-0.53	ACTB,ADGRG6,ADI1,APBA1,ARF6,ARHGAP32,ARHGEF37,ARK2C,ATG16L1,ATRX,AXIN1,BBS10,BST1,BST2,CAP2,CASP4,CCDC66,CCL2,CKAP4,CLCN4,CPLANE1,CXCL1,DAB2,DGKG,DLG5,DST,DVL1,DYNC2H1,ECE1,EFNB1,ETV4,FAM120A,FARP2,FASN,FBXO31,FLNC,GAS2L1,GAS7,GRK2,HDGF,HSPA1A/HSPA1B,HSPB1,IL18,ITGB5,KCNJ2,KIFBP,KLF7,KRT4,LAMB2,LCN2,LDLR,LGALS1,LZTS3,MAP1A,MAP1B,MAP1S,MAP2K2,MAP9,METRN,MID1IP1,MYL9,NCK2,NEFH,ODF2L,PCM1,PFN1,PHGDH,PLAAT4,PPARG,PPP1R35,PRSS12,PRUNE1,RAB27B,RAB29,RAC3,RFX2,RGS2,RIN1,RNF157,RREB1,RTN4R,SGK1,SH3BP1,SLC34A2,SLC3A2,SLC4A2,SORBS1,SPIRE2,SRGAP3,STX3,TACC1,TBC1D32,THBD,TIAM1,TIAM2,TMEM135,TNFSF15,TRIM36,TUBA4A,TXNDC15,UXT,VASP,WASF2
Cellular Assembly and Organization,Cellular Function and Maintenance	Microtubule dynamics	5.54e-07	-0.884	ACTB,ADGRG6,ADI1,APBA1,ARF6,ARHGAP32,ARHGEF37,ARK2C,ATG16L1,ATRX,AXIN1,BBS10,BST2,CCDC66,CCL2,CKAP4,CLCN4,CPLANE1,DAB2,DGKG,DLG5,DST,DVL1,DYNC2H1,ECE1,EFNB1,ETV4,FAM120A,FARP2,FASN,FBXO31,GAS2L1,GAS7,GRK2,HDGF,HSPA1A/HSPA1B,HSPB1,IL18,ITGB5,KCNJ2,KIFBP,KLF7,LAMB2,LCN2,LDLR,LGALS1,LZTS3,MAP1A,MAP1B,MAP1S,MAP2K2,MAP9,METRN,MID1IP1,MYL9,NCK2,NEFH,ODF2L,PCM1,PFN1,PHGDH,PLAAT4,PPARG,PPP1R35,PRSS12,PRUNE1,RAB27B,RAB29,RAC3,RFX2,RGS2,RIN1,RNF157,RREB1,RTN4R,SGK1,SH3BP1,SLC34A2,SRGAP3,STX3,TACC1,TBC1D32,THBD,TIAM1,TIAM2,TMEM135,TRIM36,TUBA4A,TXNDC15,UXT,VASP,WASF2
Cellular Assembly and Organization	Development of cytoplasm	1.23e-05	0.163	ACTB,APOL1,ARF6,ARHGAP32,ATG16L1,CCL2,DAB2,DIRAS3,GAS7,GNB1,INPP4B,ITGB5,LONP1,MAP1A,MAP1B,MIF,MYL9,MYO1C,NCK2,NEFH,PFN1,PI4K2A,PID1,PPARG,PRUNE1,RASA1,SGK1,SH3PXD2B,SLC4A2,SLIRP,SORBS1,SPIRE2,STING1,TIAM1,TMEM135,TNS3,TNS4,TUBA4A,VASP,WASF2
Cellular Assembly and Organization	Formation of cytoskeleton	6.13e-05	0.316	ACTB,ARF6,ARHGAP32,CCL2,DAB2,DIRAS3,GAS7,GNB1,ITGB5,MAP1A,MAP1B,MIF,MYL9,MYO1C,NCK2,NEFH,PFN1,PI4K2A,PRUNE1,RASA1,SGK1,SH3PXD2B,SLC4A2,SORBS1,SPIRE2,TIAM1,TNS3,TNS4,TUBA4A,VASP,WASF2
Cell Morphology,Cellular Assembly and Organization,Cellular Function and Maintenance	Formation of cellular protrusions	0.0002	-1.049	ACTB,ADGRG6,APBA1,ARF6,ARHGAP32,ARHGEF37,ARK2C,ATRX,AXIN1,BBS10,CCDC66,CCL2,CLCN4,CPLANE1,DAB2,DGKG,DLG5,DVL1,DYNC2H1,ECE1,EFNB1,ETV4,FAM120A,FARP2,FASN,FBXO31,GAS7,HSPB1,IL18,KCNJ2,KLF7,LAMB2,LCN2,LGALS1,LZTS3,MAP1B,MAP1S,MAP2K2,METRN,MYL9,NCK2,NEFH,ODF2L,PCM1,PFN1,PHGDH,PPP1R35,PRSS12,RAB27B,RAB29,RAC3,RFX2,RGS2,RIN1,RNF157,RREB1,RTN4R,SGK1,SH3BP1,SLC34A2,SRGAP3,STX3,TBC1D32,TIAM1,TIAM2,TMEM135,TXNDC15,VASP,WASF2
Cellular Assembly and Organization	Assembly of organelle	0.000244	-0.468	ACTB,APOL1,ARF6,ARHGAP32,ATG16L1,ATG2B,BBS10,CCDC66,CCL2,CLCN4,CPLANE1,DAB2,DIRAS3,DYNC2H1,GABARAPL1,GAS7,GNB1,HSPB1,ITGB5,LNPK,LONP1,MAP1A,MAP1B,MIF,MVB12A,MYO1C,NCK2,NEFH,NSF,ODF2L,PCM1,PFN1,PI4K2A,PPP1R35,PRUNE1,RAB29,RASA1,RFX2,SERPINA3,SGK1,SH3PXD2B,SLPI,SORBS1,SPICE1,STING1,TBC1D32,TIAM1,TMEM135,TNS3,TNS4,TUBA4A,TXNDC15,VASP,WASF2
Cellular Assembly and Organization,Cellular Compromise	Depolymerization of filaments	0.000324	-1.091	DVL1,EFNB1,GAS2L1,MAP1A,MAP1B,MID1IP1,PLEKHH2,SGK1,SH3BP1
Cell Morphology,Cellular Assembly and Organization	Size of vesicles	0.000533		ARF6,GABARAPL1,NCOA1,RAB27B,RAB3B
Cellular Assembly and Organization	Accumulation of storage granules	0.000555		CLCN7,ITGB5
Cellular Assembly and Organization,Tissue Development	Formation of filaments	0.00062	-0.092	ACTB,ARF6,ARHGAP32,CCL2,DAB2,DIRAS3,GAS7,GNB1,HSPB1,ITGB5,MAP1A,MAP1B,MIF,MYO1C,NCK2,NEFH,PFN1,PI4K2A,PRUNE1,RASA1,SERPINA3,SGK1,SH3PXD2B,SORBS1,TIAM1,TNS3,TNS4,TUBA4A,VASP,WASF2
Cellular Assembly and Organization,Cellular Compromise,Cellular Function and Maintenance	Depolymerization of microtubules	0.000834	-0.808	DVL1,EFNB1,GAS2L1,MAP1A,MAP1B,MID1IP1,SGK1
Cellular Assembly and Organization,Tissue Development	Fibrogenesis	0.00121	-0.297	ACTB,ARF6,ARHGAP32,CCL2,DAB2,DIRAS3,DYSF,FLNC,GAS7,GNB1,HSPB1,ITGB5,MAP1A,MAP1B,MIF,MYO1C,NCK2,NEFH,PFN1,PI4K2A,PRUNE1,RASA1,SERPINA3,SGK1,SH3PXD2B,SORBS1,TIAM1,TNS3,TNS4,TUBA4A,VASP,WASF2
Cell Death and Survival,Cellular Assembly and Organization,Cellular Development,Nervous System Development and Function,Tissue Development,Tissue Morphology	Regeneration of axons	0.00135	0.186	ADGRG6,KCNJ2,MAP2K2,MIF,NEFH,PROM1,RTN4R,SGK1,SLC12A2
Cell Morphology,Cellular Assembly and Organization,Cellular Development,Cellular Function and Maintenance,Cellular Growth and Proliferation,Nervous System Development and Function,Organismal Development,Tissue Development	Neuritogenesis	0.00139	-0.801	ACTB,ADGRG6,APBA1,ARF6,ARHGAP32,ARK2C,ATRX,AXIN1,DAB2,DGKG,DLG5,DVL1,ECE1,EFNB1,ETV4,FARP2,FASN,FBXO31,GAS7,HSPB1,IL18,KCNJ2,KLF7,LAMB2,LCN2,LGALS1,LZTS3,MAP1B,MAP1S,MAP2K2,METRN,NCK2,NEFH,PFN1,PHGDH,PRSS12,RAB29,RAC3,RGS2,RNF157,RTN4R,SGK1,SRGAP3,STX3,TIAM1,TIAM2,VASP
Cellular Assembly and Organization	Binding of endoplasmic reticulum membrane	0.00164		CKAP4,MIF
Cellular Assembly and Organization,Cellular Function and Maintenance,Protein Synthesis	Polymerization of G-actin	0.00164		PFN1,VASP
Cellular Assembly and Organization	Formation of microtubule bundles	0.00167		CCDC66,GAS2L1,MAP1B,MAP1S,TRIM36
Cellular Assembly and Organization	Quantity of vesicles	0.00183	0.396	AGPAT2,ATG16L1,CADPS2,GOPC,LIPA,RAB27B,RAB3B,SLC16A4,SLC4A2,UNC13B
Cellular Assembly and Organization,Cellular Function and Maintenance,Molecular Transport	Exocytosis of dense-core vesicles	0.00187		ARF6,RAB27B,RAB3B
Cellular Assembly and Organization,Cellular Function and Maintenance,Tissue Development	Formation of actin filaments	0.002	-0.413	ACTB,ARF6,ARHGAP32,CCL2,DAB2,DIRAS3,GAS7,GNB1,ITGB5,MIF,MYO1C,NCK2,PFN1,PI4K2A,RASA1,SH3PXD2B,SORBS1,TIAM1,TNS3,TNS4,VASP,WASF2
Cellular Assembly and Organization	Interaction of actin filaments	0.00224	1.964	ALDOB,GAS2L1,GAS7,VASP

### Sheet: Cellular Function and Maintenan
Categories	Diseases or Functions Annotation	p-value	Activation z-score	Molecules
Cellular Assembly and Organization,Cellular Function and Maintenance	Organization of cytoplasm	1.46e-07	-0.533	ACTB,ADGRG6,ADI1,APBA1,ARF6,ARHGAP32,ARHGEF37,ARK2C,ARMCX3,ATG16L1,ATRX,AXIN1,BBS10,BLZF1,BST1,BST2,CAP2,CASP4,CCDC66,CCL2,CKAP4,CLCN4,CPLANE1,CXCL1,DAB2,DGKG,DLG5,DST,DVL1,DYNC2H1,ECE1,EFNB1,ETV4,FAM120A,FARP2,FASN,FBXO31,FLNC,GAS2L1,GAS7,GBA1,GRK2,HDGF,HSPA1A/HSPA1B,HSPB1,IL18,ITGB5,KCNJ2,KIFBP,KLF7,KRT4,LAMB2,LCN2,LDLR,LGALS1,LMAN1,LNPK,LONP1,LZTS3,MAP1A,MAP1B,MAP1S,MAP2K2,MAP9,METRN,MID1IP1,MYL9,NCK2,NEFH,NIPSNAP2,ODF2L,PCM1,PFN1,PHGDH,PLAAT4,PPARG,PPP1R35,PRSS12,PRUNE1,RAB27B,RAB29,RAC3,RETREG1,RFX2,RGS2,RIN1,RNF157,RREB1,RTN4R,SGK1,SH3BP1,SLC34A2,SLC3A2,SLC4A2,SORBS1,SPIRE2,SRGAP3,STX3,TACC1,TBC1D32,THBD,TIAM1,TIAM2,TMEM135,TNFSF15,TRIM36,TUBA4A,TXNDC15,UXT,VASP,WASF2
Cellular Assembly and Organization,Cellular Function and Maintenance	Organization of cytoskeleton	2.39e-07	-0.53	ACTB,ADGRG6,ADI1,APBA1,ARF6,ARHGAP32,ARHGEF37,ARK2C,ATG16L1,ATRX,AXIN1,BBS10,BST1,BST2,CAP2,CASP4,CCDC66,CCL2,CKAP4,CLCN4,CPLANE1,CXCL1,DAB2,DGKG,DLG5,DST,DVL1,DYNC2H1,ECE1,EFNB1,ETV4,FAM120A,FARP2,FASN,FBXO31,FLNC,GAS2L1,GAS7,GRK2,HDGF,HSPA1A/HSPA1B,HSPB1,IL18,ITGB5,KCNJ2,KIFBP,KLF7,KRT4,LAMB2,LCN2,LDLR,LGALS1,LZTS3,MAP1A,MAP1B,MAP1S,MAP2K2,MAP9,METRN,MID1IP1,MYL9,NCK2,NEFH,ODF2L,PCM1,PFN1,PHGDH,PLAAT4,PPARG,PPP1R35,PRSS12,PRUNE1,RAB27B,RAB29,RAC3,RFX2,RGS2,RIN1,RNF157,RREB1,RTN4R,SGK1,SH3BP1,SLC34A2,SLC3A2,SLC4A2,SORBS1,SPIRE2,SRGAP3,STX3,TACC1,TBC1D32,THBD,TIAM1,TIAM2,TMEM135,TNFSF15,TRIM36,TUBA4A,TXNDC15,UXT,VASP,WASF2
Cellular Assembly and Organization,Cellular Function and Maintenance	Microtubule dynamics	5.54e-07	-0.884	ACTB,ADGRG6,ADI1,APBA1,ARF6,ARHGAP32,ARHGEF37,ARK2C,ATG16L1,ATRX,AXIN1,BBS10,BST2,CCDC66,CCL2,CKAP4,CLCN4,CPLANE1,DAB2,DGKG,DLG5,DST,DVL1,DYNC2H1,ECE1,EFNB1,ETV4,FAM120A,FARP2,FASN,FBXO31,GAS2L1,GAS7,GRK2,HDGF,HSPA1A/HSPA1B,HSPB1,IL18,ITGB5,KCNJ2,KIFBP,KLF7,LAMB2,LCN2,LDLR,LGALS1,LZTS3,MAP1A,MAP1B,MAP1S,MAP2K2,MAP9,METRN,MID1IP1,MYL9,NCK2,NEFH,ODF2L,PCM1,PFN1,PHGDH,PLAAT4,PPARG,PPP1R35,PRSS12,PRUNE1,RAB27B,RAB29,RAC3,RFX2,RGS2,RIN1,RNF157,RREB1,RTN4R,SGK1,SH3BP1,SLC34A2,SRGAP3,STX3,TACC1,TBC1D32,THBD,TIAM1,TIAM2,TMEM135,TRIM36,TUBA4A,TXNDC15,UXT,VASP,WASF2
Cell Morphology,Cellular Assembly and Organization,Cellular Function and Maintenance	Formation of cellular protrusions	0.0002	-1.049	ACTB,ADGRG6,APBA1,ARF6,ARHGAP32,ARHGEF37,ARK2C,ATRX,AXIN1,BBS10,CCDC66,CCL2,CLCN4,CPLANE1,DAB2,DGKG,DLG5,DVL1,DYNC2H1,ECE1,EFNB1,ETV4,FAM120A,FARP2,FASN,FBXO31,GAS7,HSPB1,IL18,KCNJ2,KLF7,LAMB2,LCN2,LGALS1,LZTS3,MAP1B,MAP1S,MAP2K2,METRN,MYL9,NCK2,NEFH,ODF2L,PCM1,PFN1,PHGDH,PPP1R35,PRSS12,RAB27B,RAB29,RAC3,RFX2,RGS2,RIN1,RNF157,RREB1,RTN4R,SGK1,SH3BP1,SLC34A2,SRGAP3,STX3,TBC1D32,TIAM1,TIAM2,TMEM135,TXNDC15,VASP,WASF2
Cellular Function and Maintenance	Cellular homeostasis	0.000312	0.981	ACLY,ACVR1B,ADCY5,AGPAT2,AMOTL1,APOL1,ARF6,ATF4,ATG16L1,ATG2B,BCAT2,BST2,CA1,CADPS2,CASP1,CCL2,CCL28,CIITA,CLCN7,CPT1A,CSNK2A1,CXCL1,CXCL3,DRAM1,EFNB1,FOXK1,GABARAPL1,GBA1,GNB1,GOPC,GRK2,HLA-DMA,HLA-DRA,HSPB1,HSPB8,IFI6,IGFBP4,IHH,IKBKE,IL18,INPP4B,JMJD6,KCNJ2,KCNK5,KLF7,LCN2,LDLR,LGALS1,LIG4,LIPA,LONP1,MAP1A,MAP1S,MAP2K2,MIF,MNT,MVB12A,NCOR2,NFKBIZ,NMUR2,NR2F6,PEMT,PHLPP1,PID1,PIEZO1,PIM1,PIM2,PKD2,PML,POLG,PPARG,PRR7,PTGER1,RAB3B,RAC3,RBP4,RETREG1,RGS2,SERPINA3,SGK1,SLAMF6,SLC12A2,SLC25A6,SLC2A4,SLC34A2,SLC3A2,SLC4A2,SLC8A2,SLC9A2,SORBS1,STING1,TBC1D9,THBD,TNFSF15,TNS2,TRIB2,TRIM22,VASP,VPS13A
Cellular Assembly and Organization,Cellular Compromise,Cellular Function and Maintenance	Depolymerization of microtubules	0.000834	-0.808	DVL1,EFNB1,GAS2L1,MAP1A,MAP1B,MID1IP1,SGK1
Cellular Function and Maintenance	Hyperpolarization of membrane	0.0013	0.283	CASP1,FSTL1,KCNJ2,SGK1,SGMS1
Cellular Function and Maintenance,Molecular Transport	Exocytosis by cells	0.00136	1.92	ARF6,CADPS2,NSF,PFN1,PLB1,PRSS12,RAB27B,RAB3B,SGK1,STX3,UNC13B
Cell Morphology,Cellular Assembly and Organization,Cellular Development,Cellular Function and Maintenance,Cellular Growth and Proliferation,Nervous System Development and Function,Organismal Development,Tissue Development	Neuritogenesis	0.00139	-0.801	ACTB,ADGRG6,APBA1,ARF6,ARHGAP32,ARK2C,ATRX,AXIN1,DAB2,DGKG,DLG5,DVL1,ECE1,EFNB1,ETV4,FARP2,FASN,FBXO31,GAS7,HSPB1,IL18,KCNJ2,KLF7,LAMB2,LCN2,LGALS1,LZTS3,MAP1B,MAP1S,MAP2K2,METRN,NCK2,NEFH,PFN1,PHGDH,PRSS12,RAB29,RAC3,RGS2,RNF157,RTN4R,SGK1,SRGAP3,STX3,TIAM1,TIAM2,VASP
Cellular Function and Maintenance,Molecular Transport	Exocytosis by eukaryotic cells	0.00153	1.218	ARF6,PFN1,PLB1,RAB27B,RAB3B,SGK1,STX3
Cellular Assembly and Organization,Cellular Function and Maintenance,Protein Synthesis	Polymerization of G-actin	0.00164		PFN1,VASP
Cellular Assembly and Organization,Cellular Function and Maintenance,Molecular Transport	Exocytosis of dense-core vesicles	0.00187		ARF6,RAB27B,RAB3B
Cellular Assembly and Organization,Cellular Function and Maintenance,Tissue Development	Formation of actin filaments	0.002	-0.413	ACTB,ARF6,ARHGAP32,CCL2,DAB2,DIRAS3,GAS7,GNB1,ITGB5,MIF,MYO1C,NCK2,PFN1,PI4K2A,RASA1,SH3PXD2B,SORBS1,TIAM1,TNS3,TNS4,VASP,WASF2

### Sheet: Cellular Development
Categories	Diseases or Functions Annotation	p-value	Activation z-score	Molecules
Cellular Development,Cellular Growth and Proliferation	Cell proliferation of tumor cell lines	3.3e-07	0.097	ACLY,ACTB,ADGRG6,AKR1B10,ALDH1A1,ALOX15B,AMOTL1,APOL1,ARF6,ARID4B,ASPH,ATF4,AXIN1,BIRC3,CASP1,CCDC6,CCL2,CD320,CEMIP,CRB3,CSNK1E,CSNK2A1,CXCL1,CYP3A4,DAB2,DDX5,DIRAS3,DLG5,DVL1,ETV4,FADS2,FAM120A,FASN,FDFT1,FGFBP1,FOXC1,FSTL1,FSTL3,GALNT6,GTF2I,HDGF,HK1,HNF4G,HPSE,HSPB1,HSPB8,IFIT1,IGFBP4,IKBKE,IL18,ING1,INPP4B,IRF6,ITGB5,KCTD11,KLF12,KLF7,LAMB2,LCN2,LGALS1,LMO4,MAP1B,MAP2K2,MAX,MIF,MKNK2,MOV10,MSX2,MUC13,MYL9,NCOA1,NCOR2,NDUFAF3,NFE2L3,NMUR2,NR1H3,NR2F6,NSDHL,OTUB2,PC,PDZK1IP1,PFN1,PHGDH,PHLPP1,PIK3IP1,PIK3R3,PIM1,PIM2,PLAAT4,PML,PPARG,PRDM16,PROM1,PRPF4B,RAD23A,RAMP1,RETREG1,RGS2,RIN1,S100A14,SGK1,SGMS1,SHMT2,SIPA1,SLC19A1,SLC1A5,SLC25A6,SLC2A4,SLC34A2,SLC36A1,SLC38A7,SLC3A2,SLC7A1,SLC7A11,SLPI,SNHG8,SP110,SQLE,STX3,TACC1,THBD,THEM4,TIAM1,TIAM2,TNFSF15,TNS2,TNS3,TNS4,TRIB2,UBE2M,USP2,UXT
Cellular Development,Cellular Growth and Proliferation,Nervous System Development and Function,Tissue Development	Regrowth of axons	3.51e-05		ACTB,PROM1,RTN4R,SNPH
Cellular Development,Cellular Growth and Proliferation	Cell proliferation of breast cancer cell lines	0.000432	0.295	ACTB,ADGRG6,CSNK1E,CYP3A4,DAB2,DIRAS3,FAM120A,FASN,FGFBP1,FOXC1,FSTL3,GALNT6,HSPB8,INPP4B,ITGB5,LGALS1,LMO4,NCOA1,NCOR2,NDUFAF3,NR1H3,PFN1,PHGDH,PIK3R3,PIM1,PLAAT4,PML,PPARG,PRPF4B,RETREG1,SIPA1,SLC19A1,SLC36A1,SNHG8,THEM4,TNFSF15,TNS3,TNS4,UBE2M
Cellular Development,Connective Tissue Development and Function,Embryonic Development	Adipogenesis of mesenchymal cells	0.00072	-1.932	ALDH1A1,IGFBP4,MSX2,PPARG
Cell Death and Survival,Cellular Assembly and Organization,Cellular Development,Nervous System Development and Function,Tissue Development,Tissue Morphology	Regeneration of axons	0.00135	0.186	ADGRG6,KCNJ2,MAP2K2,MIF,NEFH,PROM1,RTN4R,SGK1,SLC12A2
Cell Morphology,Cellular Assembly and Organization,Cellular Development,Cellular Function and Maintenance,Cellular Growth and Proliferation,Nervous System Development and Function,Organismal Development,Tissue Development	Neuritogenesis	0.00139	-0.801	ACTB,ADGRG6,APBA1,ARF6,ARHGAP32,ARK2C,ATRX,AXIN1,DAB2,DGKG,DLG5,DVL1,ECE1,EFNB1,ETV4,FARP2,FASN,FBXO31,GAS7,HSPB1,IL18,KCNJ2,KLF7,LAMB2,LCN2,LGALS1,LZTS3,MAP1B,MAP1S,MAP2K2,METRN,NCK2,NEFH,PFN1,PHGDH,PRSS12,RAB29,RAC3,RGS2,RNF157,RTN4R,SGK1,SRGAP3,STX3,TIAM1,TIAM2,VASP
Cellular Development,Cellular Growth and Proliferation,Nervous System Development and Function,Tissue Development	Development of neural cells	0.00156	-0.571	AASS,ACTB,ADAM19,ADGRG6,APBA1,ARF6,ARHGAP32,ARK2C,ATRX,AXIN1,CADPS2,DAB2,DGKG,DLG5,DOK7,DVL1,ECE1,EFNB1,ETV4,FARP2,FASN,FBXO31,GAS7,HDAC11,HSPB1,IHH,IL18,KCNJ2,KLF7,LAMB2,LCN2,LGALS1,LZTS3,MAP1B,MAP1S,MAP2K2,METRN,NCK2,NEFH,NFIX,NR2F6,PFN1,PHGDH,PIEZO1,PRSS12,RAB29,RAC3,RGS2,RNF157,RTN4R,SGK1,SLC12A2,SRGAP3,STX3,SYBU,TIAM1,TIAM2,UNC13B,VASP
Cellular Development,Cellular Growth and Proliferation,Nervous System Development and Function,Tissue Development	Development of neurons	0.00159	-0.571	AASS,ACTB,ADAM19,ADGRG6,APBA1,ARF6,ARHGAP32,ARK2C,ATRX,AXIN1,CADPS2,DAB2,DGKG,DLG5,DOK7,DVL1,ECE1,EFNB1,ETV4,FARP2,FASN,FBXO31,GAS7,HSPB1,IHH,IL18,KCNJ2,KLF7,LAMB2,LCN2,LGALS1,LZTS3,MAP1B,MAP1S,MAP2K2,METRN,NCK2,NEFH,NFIX,NR2F6,PFN1,PHGDH,PRSS12,RAB29,RAC3,RGS2,RNF157,RTN4R,SGK1,SLC12A2,SRGAP3,STX3,SYBU,TIAM1,TIAM2,UNC13B,VASP
Cellular Development,Embryonic Development,Organ Development,Organismal Development,Respiratory System Development and Function,Tissue Development	Maturation of pneumocytes	0.00164		FSTL1,NCOR2
Cellular Development,Connective Tissue Development and Function,Tissue Development	Onset of differentiation of connective tissue cells	0.00164		ATF4,IHH
Cellular Development,Connective Tissue Development and Function,Tissue Development	Differentiation of brown adipocytes	0.00166		PIM1,PPARG,PRDM16,RGS2,RREB1,SLC2A4,VASP
Cellular Development,Cellular Growth and Proliferation,Connective Tissue Development and Function,Tissue Development	Cell proliferation of fibroblasts	0.00172	-0.153	ACTB,ATF4,BABAM2,CCL2,CXCL3,DDX5,FOXC1,FSTL1,GRK2,HDGF,HPSE,HSPB1,IGFBP4,LIG4,MIF,MTHFD1L,PHC2,PHF14,PML,PPARG,RASA1,SLC7A11,TACC1,TNFSF15,WASF2
Cellular Development,Tissue Development	Differentiation of epithelial tissue	0.00208	-1.91	ABCA12,ACVR1B,ACVR2B,ADAMTS9,ALOX15B,DLG5,ETV4,FOXC1,FSTL1,IHH,IRF6,ITGB5,KLF7,KRT4,LMO4,METRN,MSX2,NCOR2,NFKBIZ,PIM1,PLAAT4,PPARG,SP6,SRSF6,TAF10,UXT
Cellular Development,Connective Tissue Development and Function,Embryonic Development	Adipogenesis of mesenchymal stem cells	0.00245		ALDH1A1,IGFBP4,PPARG
Cellular Development,Tissue Development	Differentiation of epithelial cells	0.00261	-1.715	ABCA12,ACVR1B,ADAMTS9,ALOX15B,DLG5,ETV4,FOXC1,IHH,IRF6,ITGB5,KLF7,KRT4,LMO4,METRN,MSX2,NCOR2,NFKBIZ,PLAAT4,PPARG,SP6,SRSF6,TAF10,UXT

### Sheet: Cellular Growth and Proloferati
Categories	Diseases or Functions Annotation	p-value	Activation z-score	Molecules
Cellular Development,Cellular Growth and Proliferation	Cell proliferation of tumor cell lines	3.3e-07	0.097	ACLY,ACTB,ADGRG6,AKR1B10,ALDH1A1,ALOX15B,AMOTL1,APOL1,ARF6,ARID4B,ASPH,ATF4,AXIN1,BIRC3,CASP1,CCDC6,CCL2,CD320,CEMIP,CRB3,CSNK1E,CSNK2A1,CXCL1,CYP3A4,DAB2,DDX5,DIRAS3,DLG5,DVL1,ETV4,FADS2,FAM120A,FASN,FDFT1,FGFBP1,FOXC1,FSTL1,FSTL3,GALNT6,GTF2I,HDGF,HK1,HNF4G,HPSE,HSPB1,HSPB8,IFIT1,IGFBP4,IKBKE,IL18,ING1,INPP4B,IRF6,ITGB5,KCTD11,KLF12,KLF7,LAMB2,LCN2,LGALS1,LMO4,MAP1B,MAP2K2,MAX,MIF,MKNK2,MOV10,MSX2,MUC13,MYL9,NCOA1,NCOR2,NDUFAF3,NFE2L3,NMUR2,NR1H3,NR2F6,NSDHL,OTUB2,PC,PDZK1IP1,PFN1,PHGDH,PHLPP1,PIK3IP1,PIK3R3,PIM1,PIM2,PLAAT4,PML,PPARG,PRDM16,PROM1,PRPF4B,RAD23A,RAMP1,RETREG1,RGS2,RIN1,S100A14,SGK1,SGMS1,SHMT2,SIPA1,SLC19A1,SLC1A5,SLC25A6,SLC2A4,SLC34A2,SLC36A1,SLC38A7,SLC3A2,SLC7A1,SLC7A11,SLPI,SNHG8,SP110,SQLE,STX3,TACC1,THBD,THEM4,TIAM1,TIAM2,TNFSF15,TNS2,TNS3,TNS4,TRIB2,UBE2M,USP2,UXT
Cell-To-Cell Signaling and Interaction,Cellular Growth and Proliferation,Hematological System Development and Function	Induction of Th1 cells	1.01e-05	0.689	CASP1,CASP4,IL18,SLC1A5
Cellular Development,Cellular Growth and Proliferation,Nervous System Development and Function,Tissue Development	Regrowth of axons	3.51e-05		ACTB,PROM1,RTN4R,SNPH
Cellular Development,Cellular Growth and Proliferation	Cell proliferation of breast cancer cell lines	0.000432	0.295	ACTB,ADGRG6,CSNK1E,CYP3A4,DAB2,DIRAS3,FAM120A,FASN,FGFBP1,FOXC1,FSTL3,GALNT6,HSPB8,INPP4B,ITGB5,LGALS1,LMO4,NCOA1,NCOR2,NDUFAF3,NR1H3,PFN1,PHGDH,PIK3R3,PIM1,PLAAT4,PML,PPARG,PRPF4B,RETREG1,SIPA1,SLC19A1,SLC36A1,SNHG8,THEM4,TNFSF15,TNS3,TNS4,UBE2M
Cellular Growth and Proliferation,Connective Tissue Development and Function,Tissue Development	Proliferation of connective tissue cells	0.000723	1.093	ACTB,ARHGAP32,ATF4,BABAM2,CCL2,CIITA,CXCL3,DDX5,FOXC1,FSTL1,GRK2,HDGF,HPSE,HSPA1A/HSPA1B,HSPB1,IGFBP4,IHH,IL18,IRF6,LGALS1,LIG4,MIF,MSX2,MTHFD1L,NFKBIZ,PHC2,PHF14,PHLPP1,PID1,PML,PPARG,PROM1,RAC3,RASA1,SLC3A2,SLC7A11,SRSF6,TACC1,TNFSF15,WASF2
Cell-To-Cell Signaling and Interaction,Cellular Growth and Proliferation,Hematological System Development and Function	Stimulation of leukocytes	0.00101	0.568	CASP1,CASP4,CCL2,CD320,CXCL11,CXCL3,EFNB1,IL18,IRF6,LCN2,LGALS1,MIF,SLC1A5,TNFSF15
Cell Morphology,Cellular Assembly and Organization,Cellular Development,Cellular Function and Maintenance,Cellular Growth and Proliferation,Nervous System Development and Function,Organismal Development,Tissue Development	Neuritogenesis	0.00139	-0.801	ACTB,ADGRG6,APBA1,ARF6,ARHGAP32,ARK2C,ATRX,AXIN1,DAB2,DGKG,DLG5,DVL1,ECE1,EFNB1,ETV4,FARP2,FASN,FBXO31,GAS7,HSPB1,IL18,KCNJ2,KLF7,LAMB2,LCN2,LGALS1,LZTS3,MAP1B,MAP1S,MAP2K2,METRN,NCK2,NEFH,PFN1,PHGDH,PRSS12,RAB29,RAC3,RGS2,RNF157,RTN4R,SGK1,SRGAP3,STX3,TIAM1,TIAM2,VASP
Cell-To-Cell Signaling and Interaction,Cellular Growth and Proliferation,Hematological System Development and Function	Stimulation of mononuclear leukocytes	0.00154	0.696	CASP1,CASP4,CCL2,CD320,CXCL11,EFNB1,IL18,IRF6,LCN2,LGALS1,SLC1A5,TNFSF15
Cellular Development,Cellular Growth and Proliferation,Nervous System Development and Function,Tissue Development	Development of neural cells	0.00156	-0.571	AASS,ACTB,ADAM19,ADGRG6,APBA1,ARF6,ARHGAP32,ARK2C,ATRX,AXIN1,CADPS2,DAB2,DGKG,DLG5,DOK7,DVL1,ECE1,EFNB1,ETV4,FARP2,FASN,FBXO31,GAS7,HDAC11,HSPB1,IHH,IL18,KCNJ2,KLF7,LAMB2,LCN2,LGALS1,LZTS3,MAP1B,MAP1S,MAP2K2,METRN,NCK2,NEFH,NFIX,NR2F6,PFN1,PHGDH,PIEZO1,PRSS12,RAB29,RAC3,RGS2,RNF157,RTN4R,SGK1,SLC12A2,SRGAP3,STX3,SYBU,TIAM1,TIAM2,UNC13B,VASP
Cellular Development,Cellular Growth and Proliferation,Nervous System Development and Function,Tissue Development	Development of neurons	0.00159	-0.571	AASS,ACTB,ADAM19,ADGRG6,APBA1,ARF6,ARHGAP32,ARK2C,ATRX,AXIN1,CADPS2,DAB2,DGKG,DLG5,DOK7,DVL1,ECE1,EFNB1,ETV4,FARP2,FASN,FBXO31,GAS7,HSPB1,IHH,IL18,KCNJ2,KLF7,LAMB2,LCN2,LGALS1,LZTS3,MAP1B,MAP1S,MAP2K2,METRN,NCK2,NEFH,NFIX,NR2F6,PFN1,PHGDH,PRSS12,RAB29,RAC3,RGS2,RNF157,RTN4R,SGK1,SLC12A2,SRGAP3,STX3,SYBU,TIAM1,TIAM2,UNC13B,VASP
Cellular Development,Cellular Growth and Proliferation,Connective Tissue Development and Function,Tissue Development	Cell proliferation of fibroblasts	0.00172	-0.153	ACTB,ATF4,BABAM2,CCL2,CXCL3,DDX5,FOXC1,FSTL1,GRK2,HDGF,HPSE,HSPB1,IGFBP4,LIG4,MIF,MTHFD1L,PHC2,PHF14,PML,PPARG,RASA1,SLC7A11,TACC1,TNFSF15,WASF2
Cell-To-Cell Signaling and Interaction,Cellular Growth and Proliferation,Hematological System Development and Function	Stimulation of lymphocytes	0.00221	0.441	CASP1,CASP4,CD320,CXCL11,EFNB1,IL18,IRF6,LCN2,LGALS1,SLC1A5,TNFSF15

### Sheet: Lipid Metabolism
Categories	Diseases or Functions Annotation	p-value	Activation z-score	Molecules	# Molecules
Lipid Metabolism,Small Molecule Biochemistry	Fatty acid metabolism	8.26e-07	-0.791	AACS,ABCA12,ACLY,ACSF3,ALDH1A1,ALOX15B,ATP10D,CASP1,CCL2,CPT1A,CXCL1,CXCL3,CYP2C18,CYP3A4,DAGLA,DECR1,ETFA,FABP6,FADS1,FADS2,FASN,GBA1,IKBKE,IL18,INSIG2,LDLR,LIPA,MID1IP1,MIF,NR1H3,PCYT1A,PEMT,PHGDH,PITPNC1,PML,PPARG,PRELID3A,RBP4,SGMS1,SLC25A10,SLC2A4,SLC36A1,SLCO2A1,SPTLC3,ST6GALNAC6,THEM4,TNFSF15	47
Lipid Metabolism,Small Molecule Biochemistry	Metabolism of membrane lipid derivative	6.1e-06	1.352	ABCA12,ACLY,AGPAT2,AGPAT3,ALOX15B,ARF6,CCL2,DGKG,DHCR7,FADS1,FASN,FDFT1,GALC,GBA1,GPAT3,GRK2,INPP4B,INSIG2,LDLR,LIPA,MPPE1,NR1H3,NSDHL,PC,PCYT1A,PEMT,PI4K2A,PIGG,PLAAT4,PLB1,PPARG,SGMS1,SLC44A1,SPTLC3,SQLE,ST6GALNAC6	36
Lipid Metabolism,Molecular Transport,Small Molecule Biochemistry	Accumulation of lipid	7.05e-06	0.283	ACLY,AGPAT2,ALOX15B,ARF6,ATF4,CPT1A,CSNK2A1,FASN,FDFT1,GALC,GBA1,GPAT3,HADHA,INPP4B,INSIG2,L3MBTL3,LDLR,LIPA,MID1IP1,MIF,MPST,NR1H3,PCYT1A,PEMT,PHGDH,PPARG,SGMS1,SLC36A1,TAF10,TMEM135	30
Lipid Metabolism,Molecular Transport,Small Molecule Biochemistry	Accumulation of triacylglycerol	1.06e-05	-0.221	ACLY,AGPAT2,ATF4,CPT1A,CSNK2A1,HADHA,INSIG2,MID1IP1,MIF,NR1H3,PCYT1A,PEMT,PPARG,TAF10	14
Lipid Metabolism,Small Molecule Biochemistry	Metabolism of acylglycerol	1.49e-05	0.095	AGPAT2,ALDH1A1,CPT1A,DAGLA,DGKG,FASN,GPAT3,GRK2,INSIG2,LDLR,NR1H3,PEMT,PLB1,PPARG,RGS2,SGMS1	16
Lipid Metabolism,Molecular Transport,Small Molecule Biochemistry	Concentration of lipid	4.65e-05	-2.103	AADAC,ACLY,AGPAT2,AKR1B10,ALDH1A1,ARF6,ATF4,B4GALT2,BBS10,BCAT2,CASP1,CCL2,CFB,CPT1A,CYP3A4,DAGLA,DDX5,DECR1,DHCR7,DIRAS3,DYSF,FABP6,FADS2,FASN,FDFT1,GAS7,GBA1,GPAT3,GRK2,HADHA,HDAC11,IHH,IL18,INPP4B,LCN2,LDLR,LIPA,MID1IP1,MIF,NAT2,NCOA1,NR1H3,PCYT1A,PEMT,PHGDH,PML,POLG,PPARG,RBP4,SERPINA3,SGK1,SGMS1,SLC12A2,SLC2A4,SLC34A2,SLC3A2,SLCO2A1,SORBS1,SRGAP3,VDAC2	60
Lipid Metabolism,Small Molecule Biochemistry	Incorporation of phospholipid	4.76e-05	-1.268	ACLY,AGPAT2,GBA1,PCYT1A,SGMS1	5
Lipid Metabolism,Small Molecule Biochemistry	Synthesis of lipid	6.45e-05	-0.147	ABCA12,ACLY,ACSF3,AGPAT2,AGPAT3,ALDH1A1,ALOX15B,ARF6,ATF4,BABAM2,CASP1,CCL2,CXCL1,CXCL3,CYP3A4,DAB2,DAGLA,DDX20,DECR1,DGKG,DHCR7,FADS1,FADS2,FASN,FDFT1,GBA1,GPAT3,GRK2,IGFBP4,IL18,INPP4B,INSIG2,LDLR,MID1IP1,MIF,MPPE1,NR1H3,NSDHL,PC,PCYT1A,PEMT,PI4K2A,PIGG,POLG,PPARG,RGS2,SGMS1,SLC2A4,SLC44A1,SORBS1,SPTLC3,SQLE,ST6GALNAC6	53
Lipid Metabolism,Small Molecule Biochemistry	Synthesis of acylglycerol	7.06e-05	0.095	AGPAT2,ALDH1A1,DAGLA,FASN,GPAT3,GRK2,LDLR,NR1H3,PEMT,PPARG,RGS2,SGMS1	12
Carbohydrate Metabolism,Lipid Metabolism,Small Molecule Biochemistry	Incorporation of phosphatidic acid	8.86e-05		ACLY,AGPAT2,GBA1,PCYT1A	4
Lipid Metabolism,Small Molecule Biochemistry	Metabolism of triacylglycerol	0.000247	-0.728	AGPAT2,ALDH1A1,CPT1A,FASN,GPAT3,INSIG2,LDLR,NR1H3,PEMT,PLB1,PPARG	11
Developmental Disorder,Hereditary Disorder,Lipid Metabolism,Metabolic Disease,Organismal Injury and Abnormalities,Small Molecule Biochemistry	Inborn error of lipid metabolism	0.000265		ACSF3,CPT1A,DECR1,ETFA,HADHA,NADK2,PPARG	7
Lipid Metabolism,Metabolic Disease,Organismal Injury and Abnormalities,Small Molecule Biochemistry	Disorder of lipid metabolism	0.000329	0.164	ACLY,ACSF3,AGPAT2,ATF4,CPT1A,DAB2,DECR1,ETFA,FASN,FDFT1,GALC,GBA1,HADHA,INSIG2,LDLR,LIPA,NADK2,PCYT1A,POLG,PPARG,SH3PXD2B,SLC2A4	22
Lipid Metabolism,Small Molecule Biochemistry	Synthesis of phospholipid	0.000355	0.931	AGPAT2,AGPAT3,ARF6,CCL2,DGKG,FADS1,FASN,GPAT3,INPP4B,MPPE1,PC,PCYT1A,PEMT,PI4K2A,PIGG,PPARG,SGMS1,SLC44A1	18
Carbohydrate Metabolism,Lipid Metabolism,Molecular Transport,Small Molecule Biochemistry	Concentration of phosphatidic acid	0.000396	-0.235	AGPAT2,ARF6,DYSF,FASN,INPP4B,LDLR,NR1H3,PCYT1A,PEMT,PHGDH,PML,PPARG,SGMS1,SLC3A2,VDAC2	15
Lipid Metabolism,Small Molecule Biochemistry	Metabolism of phospholipid	0.000503	0.931	AGPAT2,AGPAT3,ALOX15B,ARF6,CCL2,DGKG,FADS1,FASN,GPAT3,INPP4B,MPPE1,PC,PCYT1A,PEMT,PI4K2A,PIGG,PLAAT4,PLB1,PPARG,SGMS1,SLC44A1	21
Developmental Disorder,Hereditary Disorder,Lipid Metabolism,Metabolic Disease,Neurological Disease,Organismal Injury and Abnormalities,Psychological Disorders,Small Molecule Biochemistry	Progressive encephalopathy with leukodystrophy due to DECR deficiency	0.000555		DECR1,NADK2	2
Lipid Metabolism,Small Molecule Biochemistry	Conversion of bile acid	0.000555		CYP3A4,LDLR	2
Lipid Metabolism,Molecular Transport,Small Molecule Biochemistry	Concentration of acylglycerol	0.000634	-0.002	AADAC,ACLY,AGPAT2,AKR1B10,BBS10,CASP1,CYP3A4,DAGLA,DYSF,FABP6,FADS2,FASN,GAS7,HADHA,LCN2,LDLR,LIPA,MID1IP1,MIF,NAT2,NR1H3,PCYT1A,PEMT,PML,PPARG,SERPINA3,SGMS1,SORBS1	28
Lipid Metabolism,Small Molecule Biochemistry	Incorporation of sphingolipid	0.000669		ACLY,GBA1,SGMS1	3
Carbohydrate Metabolism,Lipid Metabolism,Small Molecule Biochemistry	Incorporation of phosphatidylcholine	0.000669		ACLY,GBA1,PCYT1A	3
Lipid Metabolism,Small Molecule Biochemistry	Incorporation of lipid	0.000705	-1.369	ACLY,AGPAT2,FASN,GBA1,PCYT1A,SGMS1	6
Carbohydrate Metabolism,Lipid Metabolism,Molecular Transport,Small Molecule Biochemistry	Concentration of choline-phospholipid	0.000762	0.369	DYSF,FASN,LDLR,NR1H3,PCYT1A,PEMT,PPARG,SGMS1	8
Lipid Metabolism,Molecular Transport,Small Molecule Biochemistry	Concentration of phospholipid	0.000968	-0.608	AGPAT2,AKR1B10,ARF6,DYSF,FASN,HADHA,INPP4B,LDLR,NR1H3,PCYT1A,PEMT,PHGDH,PML,PPARG,SGMS1,SLC3A2,VDAC2	17
Lipid Metabolism,Small Molecule Biochemistry	Synthesis of triacylglycerol	0.00112	-0.728	AGPAT2,ALDH1A1,FASN,GPAT3,LDLR,NR1H3,PEMT,PPARG	8
Lipid Metabolism,Small Molecule Biochemistry	Metabolism of glycosylceramide	0.00138		GALC,GBA1,ST6GALNAC6	3
Lipid Metabolism,Molecular Transport,Small Molecule Biochemistry	Concentration of triacylglycerol	0.00164	-0.568	AADAC,ACLY,AGPAT2,AKR1B10,BBS10,CASP1,CYP3A4,FABP6,FADS2,FASN,GAS7,HADHA,LCN2,LDLR,LIPA,MID1IP1,MIF,NAT2,NR1H3,PCYT1A,PEMT,PML,PPARG,SERPINA3,SORBS1	25
Lipid Metabolism,Small Molecule Biochemistry	Incorporation of sphingomyelin	0.00164		GBA1,SGMS1	2
Lipid Metabolism,Small Molecule Biochemistry	Desaturation of fatty acid	0.00164		FADS1,FADS2	2
Carbohydrate Metabolism,Lipid Metabolism,Small Molecule Biochemistry	Incorporation of phosphatidylinositol	0.00164		ACLY,AGPAT2	2
Lipid Metabolism,Molecular Transport,Small Molecule Biochemistry	Transport of lipid	0.00184	-0.922	ABCA12,ATP10D,CCL2,CPT1A,CYP3A4,FABP6,LDLR,LIPA,NR1H3,PCYT1A,PITPNC1,PPARG,PRELID3A,RBP4,SLC25A10,SLC36A1,SLCO2A1,TNFSF15	18
Carbohydrate Metabolism,Lipid Metabolism,Small Molecule Biochemistry	Synthesis of phosphatidic acid	0.00185	0.737	AGPAT2,AGPAT3,ARF6,CCL2,DGKG,GPAT3,INPP4B,MPPE1,PCYT1A,PEMT,PI4K2A,PIGG,PPARG,SLC44A1	14
Connective Tissue Development and Function,Lipid Metabolism,Small Molecule Biochemistry,Tissue Morphology	Lipolysis of adipocytes	0.00189	-1.387	FASN,NCOR2,NR1H3,PPARG,RBP4	5
Lipid Metabolism,Small Molecule Biochemistry	Activation of lipid	0.00213	-0.463	HADHA,MIF,NR1H3,PPARG,SLPI	5
Lipid Metabolism,Small Molecule Biochemistry	Synthesis of fatty acid	0.00216	-0.945	ACLY,ACSF3,ALDH1A1,ALOX15B,CASP1,CXCL1,CXCL3,CYP3A4,DAGLA,DECR1,FADS1,FADS2,FASN,IL18,INSIG2,LDLR,MID1IP1,MIF,NR1H3,PPARG,SLC2A4,SPTLC3	22
Lipid Metabolism,Molecular Transport,Small Molecule Biochemistry	Influx of lipid	0.00245		LDLR,PPARG,SLCO2A1	3
Connective Tissue Disorders,Lipid Metabolism,Metabolic Disease,Organismal Injury and Abnormalities,Small Molecule Biochemistry	Lipodystrophy	0.00262		AGPAT2,PCYT1A,POLG,PPARG,SH3PXD2B,SLC2A4	6

### Sheet: Small Molecule Biochemistry
Categories	Diseases or Functions Annotation	p-value	Activation z-score	Molecules
Lipid Metabolism,Small Molecule Biochemistry	Fatty acid metabolism	8.26e-07	-0.791	AACS,ABCA12,ACLY,ACSF3,ALDH1A1,ALOX15B,ATP10D,CASP1,CCL2,CPT1A,CXCL1,CXCL3,CYP2C18,CYP3A4,DAGLA,DECR1,ETFA,FABP6,FADS1,FADS2,FASN,GBA1,IKBKE,IL18,INSIG2,LDLR,LIPA,MID1IP1,MIF,NR1H3,PCYT1A,PEMT,PHGDH,PITPNC1,PML,PPARG,PRELID3A,RBP4,SGMS1,SLC25A10,SLC2A4,SLC36A1,SLCO2A1,SPTLC3,ST6GALNAC6,THEM4,TNFSF15
Lipid Metabolism,Small Molecule Biochemistry	Metabolism of membrane lipid derivative	6.1e-06	1.352	ABCA12,ACLY,AGPAT2,AGPAT3,ALOX15B,ARF6,CCL2,DGKG,DHCR7,FADS1,FASN,FDFT1,GALC,GBA1,GPAT3,GRK2,INPP4B,INSIG2,LDLR,LIPA,MPPE1,NR1H3,NSDHL,PC,PCYT1A,PEMT,PI4K2A,PIGG,PLAAT4,PLB1,PPARG,SGMS1,SLC44A1,SPTLC3,SQLE,ST6GALNAC6
Lipid Metabolism,Molecular Transport,Small Molecule Biochemistry	Accumulation of lipid	7.05e-06	0.283	ACLY,AGPAT2,ALOX15B,ARF6,ATF4,CPT1A,CSNK2A1,FASN,FDFT1,GALC,GBA1,GPAT3,HADHA,INPP4B,INSIG2,L3MBTL3,LDLR,LIPA,MID1IP1,MIF,MPST,NR1H3,PCYT1A,PEMT,PHGDH,PPARG,SGMS1,SLC36A1,TAF10,TMEM135
Amino Acid Metabolism,Small Molecule Biochemistry	Metabolism of amino acids	8.04e-06	0.573	AASS,ALDH1A1,ATF4,BCAT2,CFB,ETFA,FPGS,HGD,IKBKE,IYD,MPST,OAT,PCBD1,PEMT,PHGDH,PPARG,SEPHS2,SHMT2,SPTLC3
Lipid Metabolism,Molecular Transport,Small Molecule Biochemistry	Accumulation of triacylglycerol	1.06e-05	-0.221	ACLY,AGPAT2,ATF4,CPT1A,CSNK2A1,HADHA,INSIG2,MID1IP1,MIF,NR1H3,PCYT1A,PEMT,PPARG,TAF10
Lipid Metabolism,Small Molecule Biochemistry	Metabolism of acylglycerol	1.49e-05	0.095	AGPAT2,ALDH1A1,CPT1A,DAGLA,DGKG,FASN,GPAT3,GRK2,INSIG2,LDLR,NR1H3,PEMT,PLB1,PPARG,RGS2,SGMS1
Lipid Metabolism,Molecular Transport,Small Molecule Biochemistry	Concentration of lipid	4.65e-05	-2.103	AADAC,ACLY,AGPAT2,AKR1B10,ALDH1A1,ARF6,ATF4,B4GALT2,BBS10,BCAT2,CASP1,CCL2,CFB,CPT1A,CYP3A4,DAGLA,DDX5,DECR1,DHCR7,DIRAS3,DYSF,FABP6,FADS2,FASN,FDFT1,GAS7,GBA1,GPAT3,GRK2,HADHA,HDAC11,IHH,IL18,INPP4B,LCN2,LDLR,LIPA,MID1IP1,MIF,NAT2,NCOA1,NR1H3,PCYT1A,PEMT,PHGDH,PML,POLG,PPARG,RBP4,SERPINA3,SGK1,SGMS1,SLC12A2,SLC2A4,SLC34A2,SLC3A2,SLCO2A1,SORBS1,SRGAP3,VDAC2
Lipid Metabolism,Small Molecule Biochemistry	Incorporation of phospholipid	4.76e-05	-1.268	ACLY,AGPAT2,GBA1,PCYT1A,SGMS1
Lipid Metabolism,Small Molecule Biochemistry	Synthesis of lipid	6.45e-05	-0.147	ABCA12,ACLY,ACSF3,AGPAT2,AGPAT3,ALDH1A1,ALOX15B,ARF6,ATF4,BABAM2,CASP1,CCL2,CXCL1,CXCL3,CYP3A4,DAB2,DAGLA,DDX20,DECR1,DGKG,DHCR7,FADS1,FADS2,FASN,FDFT1,GBA1,GPAT3,GRK2,IGFBP4,IL18,INPP4B,INSIG2,LDLR,MID1IP1,MIF,MPPE1,NR1H3,NSDHL,PC,PCYT1A,PEMT,PI4K2A,PIGG,POLG,PPARG,RGS2,SGMS1,SLC2A4,SLC44A1,SORBS1,SPTLC3,SQLE,ST6GALNAC6
Amino Acid Metabolism,Molecular Transport,Small Molecule Biochemistry	Uptake of L-amino acid	7.03e-05	-1.102	IKBKE,SLC1A5,SLC36A1,SLC3A2,SLC7A1,SLC7A11,WARS2
Lipid Metabolism,Small Molecule Biochemistry	Synthesis of acylglycerol	7.06e-05	0.095	AGPAT2,ALDH1A1,DAGLA,FASN,GPAT3,GRK2,LDLR,NR1H3,PEMT,PPARG,RGS2,SGMS1
Carbohydrate Metabolism,Lipid Metabolism,Small Molecule Biochemistry	Incorporation of phosphatidic acid	8.86e-05		ACLY,AGPAT2,GBA1,PCYT1A
Amino Acid Metabolism,Molecular Transport,Small Molecule Biochemistry	Transport of glutamine family amino acid	0.000113	0.068	SLC1A5,SLC36A1,SLC38A7,SLC3A2,SLC6A14,SLC7A1,SLC7A11,SLC7A7
Amino Acid Metabolism,Small Molecule Biochemistry	Synthesis of amino acids	0.00015	0.651	ALDH1A1,ATF4,BCAT2,CFB,IKBKE,PEMT,PHGDH,SEPHS2,SHMT2,SPTLC3
Lipid Metabolism,Small Molecule Biochemistry	Metabolism of triacylglycerol	0.000247	-0.728	AGPAT2,ALDH1A1,CPT1A,FASN,GPAT3,INSIG2,LDLR,NR1H3,PEMT,PLB1,PPARG
Amino Acid Metabolism,Molecular Transport,Small Molecule Biochemistry	Uptake of L-tryptophan	0.000248		SLC1A5,SLC3A2,WARS2
Developmental Disorder,Hereditary Disorder,Lipid Metabolism,Metabolic Disease,Organismal Injury and Abnormalities,Small Molecule Biochemistry	Inborn error of lipid metabolism	0.000265		ACSF3,CPT1A,DECR1,ETFA,HADHA,NADK2,PPARG
Lipid Metabolism,Metabolic Disease,Organismal Injury and Abnormalities,Small Molecule Biochemistry	Disorder of lipid metabolism	0.000329	0.164	ACLY,ACSF3,AGPAT2,ATF4,CPT1A,DAB2,DECR1,ETFA,FASN,FDFT1,GALC,GBA1,HADHA,INSIG2,LDLR,LIPA,NADK2,PCYT1A,POLG,PPARG,SH3PXD2B,SLC2A4
Carbohydrate Metabolism,Small Molecule Biochemistry	Incorporation of D-glucose	0.00034	-1.127	ACLY,CPT1A,FASN,SLC2A4
Lipid Metabolism,Small Molecule Biochemistry	Synthesis of phospholipid	0.000355	0.931	AGPAT2,AGPAT3,ARF6,CCL2,DGKG,FADS1,FASN,GPAT3,INPP4B,MPPE1,PC,PCYT1A,PEMT,PI4K2A,PIGG,PPARG,SGMS1,SLC44A1
Carbohydrate Metabolism,Lipid Metabolism,Molecular Transport,Small Molecule Biochemistry	Concentration of phosphatidic acid	0.000396	-0.235	AGPAT2,ARF6,DYSF,FASN,INPP4B,LDLR,NR1H3,PCYT1A,PEMT,PHGDH,PML,PPARG,SGMS1,SLC3A2,VDAC2
Lipid Metabolism,Small Molecule Biochemistry	Metabolism of phospholipid	0.000503	0.931	AGPAT2,AGPAT3,ALOX15B,ARF6,CCL2,DGKG,FADS1,FASN,GPAT3,INPP4B,MPPE1,PC,PCYT1A,PEMT,PI4K2A,PIGG,PLAAT4,PLB1,PPARG,SGMS1,SLC44A1
Developmental Disorder,Hereditary Disorder,Lipid Metabolism,Metabolic Disease,Neurological Disease,Organismal Injury and Abnormalities,Psychological Disorders,Small Molecule Biochemistry	Progressive encephalopathy with leukodystrophy due to DECR deficiency	0.000555		DECR1,NADK2
Amino Acid Metabolism,Molecular Transport,Small Molecule Biochemistry	Secretion of homocysteine	0.000555		PCYT1A,PEMT
Lipid Metabolism,Small Molecule Biochemistry	Conversion of bile acid	0.000555		CYP3A4,LDLR
Lipid Metabolism,Molecular Transport,Small Molecule Biochemistry	Concentration of acylglycerol	0.000634	-0.002	AADAC,ACLY,AGPAT2,AKR1B10,BBS10,CASP1,CYP3A4,DAGLA,DYSF,FABP6,FADS2,FASN,GAS7,HADHA,LCN2,LDLR,LIPA,MID1IP1,MIF,NAT2,NR1H3,PCYT1A,PEMT,PML,PPARG,SERPINA3,SGMS1,SORBS1
Lipid Metabolism,Small Molecule Biochemistry	Incorporation of sphingolipid	0.000669		ACLY,GBA1,SGMS1
Carbohydrate Metabolism,Lipid Metabolism,Small Molecule Biochemistry	Incorporation of phosphatidylcholine	0.000669		ACLY,GBA1,PCYT1A
Amino Acid Metabolism,Small Molecule Biochemistry	Synthesis of neutral amino acid	0.000669		BCAT2,IKBKE,SHMT2
Lipid Metabolism,Small Molecule Biochemistry	Incorporation of lipid	0.000705	-1.369	ACLY,AGPAT2,FASN,GBA1,PCYT1A,SGMS1
Amino Acid Metabolism,Small Molecule Biochemistry	Metabolism of amino acid analogs	0.00076		ALDH1A1,DHFR2,FPGS,PEMT,PHGDH,SHMT2,SLC19A1
Carbohydrate Metabolism,Lipid Metabolism,Molecular Transport,Small Molecule Biochemistry	Concentration of choline-phospholipid	0.000762	0.369	DYSF,FASN,LDLR,NR1H3,PCYT1A,PEMT,PPARG,SGMS1
Amino Acid Metabolism,Small Molecule Biochemistry	Translocation of amino acids	0.000895	-1.98	SLC1A5,SLC3A2,SLC7A1,SLC7A11
Lipid Metabolism,Molecular Transport,Small Molecule Biochemistry	Concentration of phospholipid	0.000968	-0.608	AGPAT2,AKR1B10,ARF6,DYSF,FASN,HADHA,INPP4B,LDLR,NR1H3,PCYT1A,PEMT,PHGDH,PML,PPARG,SGMS1,SLC3A2,VDAC2
Amino Acid Metabolism,Small Molecule Biochemistry	Synthesis of serine family amino acid	0.0011		IKBKE,PHGDH,SEPHS2,SHMT2
Lipid Metabolism,Small Molecule Biochemistry	Synthesis of triacylglycerol	0.00112	-0.728	AGPAT2,ALDH1A1,FASN,GPAT3,LDLR,NR1H3,PEMT,PPARG
Amino Acid Metabolism,Molecular Transport,Small Molecule Biochemistry	Transport of amino acids	0.00127	-1.264	ATF4,IKBKE,SLC19A1,SLC1A5,SLC36A1,SLC38A7,SLC3A2,SLC6A14,SLC7A1,SLC7A11,SLC7A7,WARS2
Lipid Metabolism,Small Molecule Biochemistry	Metabolism of glycosylceramide	0.00138		GALC,GBA1,ST6GALNAC6
Drug Metabolism,Small Molecule Biochemistry	Activation of tamoxifen	0.00138		CYP3A4,NCOA1,NCOR2
Lipid Metabolism,Small Molecule Biochemistry	Incorporation of sphingomyelin	0.00164		GBA1,SGMS1
Lipid Metabolism,Small Molecule Biochemistry	Desaturation of fatty acid	0.00164		FADS1,FADS2
Carbohydrate Metabolism,Lipid Metabolism,Small Molecule Biochemistry	Incorporation of phosphatidylinositol	0.00164		ACLY,AGPAT2
Lipid Metabolism,Molecular Transport,Small Molecule Biochemistry	Concentration of triacylglycerol	0.00164	-0.568	AADAC,ACLY,AGPAT2,AKR1B10,BBS10,CASP1,CYP3A4,FABP6,FADS2,FASN,GAS7,HADHA,LCN2,LDLR,LIPA,MID1IP1,MIF,NAT2,NR1H3,PCYT1A,PEMT,PML,PPARG,SERPINA3,SORBS1
Amino Acid Metabolism,Molecular Transport,Small Molecule Biochemistry	Uptake of amino acids	0.00172	-1.531	IKBKE,SLC19A1,SLC1A5,SLC36A1,SLC3A2,SLC7A1,SLC7A11,WARS2
Lipid Metabolism,Molecular Transport,Small Molecule Biochemistry	Transport of lipid	0.00184	-0.922	ABCA12,ATP10D,CCL2,CPT1A,CYP3A4,FABP6,LDLR,LIPA,NR1H3,PCYT1A,PITPNC1,PPARG,PRELID3A,RBP4,SLC25A10,SLC36A1,SLCO2A1,TNFSF15
Carbohydrate Metabolism,Lipid Metabolism,Small Molecule Biochemistry	Synthesis of phosphatidic acid	0.00185	0.737	AGPAT2,AGPAT3,ARF6,CCL2,DGKG,GPAT3,INPP4B,MPPE1,PCYT1A,PEMT,PI4K2A,PIGG,PPARG,SLC44A1
Amino Acid Metabolism,Small Molecule Biochemistry	Synthesis of L-serine	0.00187		IKBKE,PHGDH,SHMT2
Connective Tissue Development and Function,Lipid Metabolism,Small Molecule Biochemistry,Tissue Morphology	Lipolysis of adipocytes	0.00189	-1.387	FASN,NCOR2,NR1H3,PPARG,RBP4
Amino Acid Metabolism,Molecular Transport,Small Molecule Biochemistry	Transport of L-amino acid	0.00194		SLC1A5,SLC36A1,SLC38A7,SLC3A2,SLC7A1,SLC7A11,SLC7A7
Lipid Metabolism,Small Molecule Biochemistry	Activation of lipid	0.00213	-0.463	HADHA,MIF,NR1H3,PPARG,SLPI
Lipid Metabolism,Small Molecule Biochemistry	Synthesis of fatty acid	0.00216	-0.945	ACLY,ACSF3,ALDH1A1,ALOX15B,CASP1,CXCL1,CXCL3,CYP3A4,DAGLA,DECR1,FADS1,FADS2,FASN,IL18,INSIG2,LDLR,MID1IP1,MIF,NR1H3,PPARG,SLC2A4,SPTLC3
Amino Acid Metabolism,Small Molecule Biochemistry	Translocation of glutamine family amino acid	0.00245		SLC1A5,SLC7A1,SLC7A11
Lipid Metabolism,Molecular Transport,Small Molecule Biochemistry	Influx of lipid	0.00245		LDLR,PPARG,SLCO2A1
Connective Tissue Disorders,Lipid Metabolism,Metabolic Disease,Organismal Injury and Abnormalities,Small Molecule Biochemistry	Lipodystrophy	0.00262		AGPAT2,PCYT1A,POLG,PPARG,SH3PXD2B,SLC2A4

### Sheet: Gene Expression
Categories	Diseases or Functions Annotation	p-value	Activation z-score	Molecules
Gene Expression	Expression of RNA	1.2e-06	-1.035	ACVR1B,ACVR2B,ADAM19,APBA1,APOL3,ARID4B,ARMCX3,ATF4,ATRX,AXIN1,BLOC1S2,BST2,CASP1,CCL2,CIITA,CNBP,CSNK1E,CXCL3,DAB2,DDX20,DDX5,DIRAS3,DVL1,DYSF,EID1,EIF3D,EPB41L4B,ETV4,FAM111A,FOXC1,FOXK1,FOXL1,FSTL3,GAS2L1,GNB1,GTF2E2,GTF2I,HDGF,HNF4G,HPSE,HSPA1A/HSPA1B,HSPB1,IFI27,IHH,IKBKE,IL18,ING1,INO80C,IRF6,JMJD6,KDM1B,KLF12,KLF7,L3MBTL3,LCN2,LDLR,LGALS1,LMO4,MAP2K2,MAX,MIF,MLF1,MMS19,MNT,MPG,MSX2,MTERF1,MXD4,NCK2,NCOA1,NCOR2,NFE2L3,NFIX,NFKBIZ,NR1D2,NR1H3,NR2F6,NTSR1,PARP14,PARP9,PC,PCBD1,PFN1,PHF14,PHGDH,PID1,PIK3R3,PIM1,PIM2,PKD2,PLAAT4,PML,POLR2E,PPARG,PRDM16,RASA1,RFX2,RGS2,RIDA,RPL30,RPL37,RPL38,RREB1,SGK1,SGMS1,SH3PXD2B,SLC8A2,SNAPC3,SP6,SRSF6,STING1,STK40,STX3,TAF10,TMEM135,TNFSF15,TRIM22,TRIM38,USP2,UXT,VASP,XAB2,YBX2,ZMYND15,ZNF12,ZNF580,ZNF8
Gene Expression	Transcription	1.2e-06	-1.143	ACVR1B,ACVR2B,ADAM19,APBA1,APOL3,ARID4B,ARMCX3,ATF4,ATRX,AXIN1,BLOC1S2,BST2,CASP1,CCL2,CIITA,CNBP,CSNK1E,CXCL3,DAB2,DDX20,DDX5,DIRAS3,DVL1,DYSF,EID1,EPB41L4B,ETV4,FAM111A,FOXC1,FOXK1,FOXL1,FPGS,FSTL3,GAS2L1,GNB1,GTF2E2,GTF2I,HDGF,HNF4G,HPSE,HSPA1A/HSPA1B,IFI27,IHH,IKBKE,IL18,ING1,INO80C,IRF6,JMJD6,KDM1B,KLF12,KLF7,L3MBTL3,LCN2,LDLR,LGALS1,LMO4,MAP2K2,MAX,MID1IP1,MIF,MLF1,MMS19,MNT,MPG,MSX2,MTERF1,MXD4,NCK2,NCOA1,NCOR2,NFE2L3,NFIX,NFKBIZ,NR1D2,NR1H3,NR2F6,NTSR1,PARP14,PARP9,PC,PCBD1,PFN1,PHF14,PHGDH,PID1,PIK3R3,PIM1,PIM2,PKD2,PLAAT4,PML,POLR2E,PPARG,PRDM16,RASA1,RFX2,RREB1,SGK1,SGMS1,SH3PXD2B,SLC8A2,SNAPC3,SP6,SRSF6,STING1,STK40,STX3,TAF10,TMEM135,TRIM22,TRIM38,USP2,UXT,VASP,XAB2,YBX2,ZMYND15,ZNF12,ZNF580,ZNF8
Gene Expression	Transcription of RNA	1.28e-05	-0.806	ACVR1B,ACVR2B,APOL3,ARID4B,ARMCX3,ATF4,ATRX,AXIN1,BLOC1S2,BST2,CASP1,CCL2,CIITA,CNBP,CSNK1E,CXCL3,DAB2,DDX20,DDX5,DVL1,EID1,ETV4,FAM111A,FOXC1,FOXK1,FOXL1,FSTL3,GNB1,GTF2E2,GTF2I,HDGF,HNF4G,HPSE,HSPA1A/HSPA1B,IFI27,IHH,IKBKE,IL18,ING1,INO80C,IRF6,JMJD6,KLF12,KLF7,L3MBTL3,LDLR,LGALS1,LMO4,MAP2K2,MAX,MIF,MLF1,MMS19,MNT,MPG,MSX2,MTERF1,MXD4,NCK2,NCOA1,NCOR2,NFE2L3,NFIX,NFKBIZ,NR1D2,NR1H3,NR2F6,PARP9,PCBD1,PFN1,PHF14,PHGDH,PID1,PIM1,PIM2,PKD2,PLAAT4,PML,POLR2E,PPARG,PRDM16,RASA1,RFX2,RREB1,SGK1,SNAPC3,SP6,STING1,STK40,TAF10,TRIM22,TRIM38,USP2,UXT,VASP,XAB2,YBX2,ZMYND15,ZNF12,ZNF8
Gene Expression	Transactivation of RNA	0.000451	-0.357	ACVR1B,ACVR2B,APBA1,AXIN1,CIITA,DAB2,DDX20,DVL1,ETV4,FOXC1,GNB2,GTF2I,HNF4G,IGFBP4,JMJD6,KCTD11,LGALS1,LIPA,LMO4,MAX,MSX2,NCOA1,NCOR2,NFIX,NR1H3,NXF1,PIM1,PML,PMS2P1,PODXL,PPARG,S100A14,ZNF407
Gene Expression	Transcription of DNA	0.00114	-0.878	ACVR1B,ACVR2B,ARID4B,ARMCX3,ATF4,ATRX,AXIN1,BLOC1S2,CIITA,CNBP,DAB2,DDX20,DDX5,DVL1,EID1,ETV4,FOXC1,FOXK1,FOXL1,FSTL3,GTF2E2,GTF2I,HDGF,HNF4G,HSPA1A/HSPA1B,IFI27,IHH,IL18,ING1,INO80C,IRF6,JMJD6,KLF12,KLF7,L3MBTL3,LMO4,MAP2K2,MAX,MLF1,MMS19,MNT,MSX2,MXD4,NCK2,NCOA1,NCOR2,NFE2L3,NFIX,NFKBIZ,NR1D2,NR1H3,NR2F6,PARP9,PCBD1,PFN1,PHF14,PID1,PIM1,PIM2,PKD2,PML,POLR2E,PPARG,PRDM16,RFX2,RREB1,SNAPC3,SP6,STING1,TAF10,TRIM22,USP2,UXT,XAB2,YBX2,ZMYND15,ZNF12,ZNF8

### Sheet: Cellular Movement
Categories	Diseases or Functions Annotation	p-value	Activation z-score	Molecules
Cellular Movement	Cell movement	5.13e-06	-1.137	ACLY,ACP5,ACTB,ADAM19,ADAMTS7,ADGRG6,ADI1,ALDH1A1,ALOX15B,AMOTL1,APBA1,ARF6,ARHGAP32,ASPH,ATG16L1,ATRX,BST1,BST2,C2,CADPS2,CASP1,CCL2,CCL28,CEMIP,CFB,CIITA,CLCN4,CRB3,CSNK1E,CSNK2A1,CXCL1,CXCL11,CXCL3,DAB2,DLG5,DPCD,DRAM1,DST,DYSF,EFNB1,EPB41L4B,ETV4,FAM110C,FAM120A,FASN,FGFBP1,FLNC,FOXC1,FOXL1,FSTL1,GAS2L1,GBA1,GNB1,GNB2,GRK2,GTF2I,GUCY1A1,HDGF,HK1,HPSE,HSPA1A/HSPA1B,HSPB1,IGFBP4,IKBKE,IL18,INPP4B,IRF6,ITGB5,KCNK5,LCN2,LDLR,LGALS1,LIPA,LMO4,LY6D,MAP1B,MAP2K2,MAX,MIF,MNT,MSX2,MUC13,MYO1C,NCF4,NCK2,NDUFAF3,NFE2L3,NFIX,NFKBIZ,NID1,NR1H3,NSF,PARP9,PCM1,PFN1,PHLPP1,PI4K2A,PIK3IP1,PIM1,PML,PODXL,PPARG,PPP1R14B,PROM1,PRUNE1,PTGER1,RAC3,RAMP1,RASA1,RIN1,S100A14,SERPINA3,SGK1,SH3BP1,SH3PXD2B,SLC12A2,SLC16A4,SLC1A5,SLC34A2,SLC3A2,SLC4A2,SLC7A1,SLC7A11,SLIRP,SLPI,SNHG8,SORBS1,STING1,STX3,THBD,TIAM1,TIAM2,TKT,TNFSF15,TNS2,TNS3,TNS4,TRIB2,UBA6-DT,UNC13B,USP2,VASP,VPS13A,WASF2,YARS1,ZNF580
Cellular Movement	Migration of cells	3.55e-05	-1.194	ACLY,ACP5,ACTB,ADAM19,ADAMTS7,ADGRG6,ADI1,ALDH1A1,ALOX15B,AMOTL1,APBA1,ARF6,ARHGAP32,ASPH,ATG16L1,ATRX,BST1,BST2,C2,CADPS2,CASP1,CCL2,CCL28,CEMIP,CFB,CIITA,CLCN4,CRB3,CSNK1E,CSNK2A1,CXCL1,CXCL11,CXCL3,DAB2,DLG5,DYSF,EFNB1,EPB41L4B,ETV4,FAM110C,FAM120A,FASN,FLNC,FOXC1,FOXL1,FSTL1,GBA1,GNB2,GRK2,GUCY1A1,HDGF,HK1,HPSE,HSPA1A/HSPA1B,HSPB1,IGFBP4,IKBKE,IL18,INPP4B,IRF6,ITGB5,KCNK5,LCN2,LDLR,LGALS1,LIPA,LMO4,LY6D,MAP1B,MAP2K2,MAX,MIF,MNT,MSX2,MUC13,MYO1C,NCF4,NCK2,NDUFAF3,NFE2L3,NFIX,NFKBIZ,NID1,NR1H3,PARP9,PCM1,PFN1,PI4K2A,PIK3IP1,PIM1,PML,PODXL,PPARG,PPP1R14B,PROM1,PTGER1,RAC3,RAMP1,RASA1,RIN1,S100A14,SERPINA3,SGK1,SH3BP1,SH3PXD2B,SLC12A2,SLC16A4,SLC1A5,SLC34A2,SLC3A2,SLC4A2,SLC7A1,SLC7A11,SLPI,SNHG8,SORBS1,STING1,THBD,TIAM1,TIAM2,TNFSF15,TNS2,TNS3,TNS4,TRIB2,UBA6-DT,USP2,VASP,WASF2,YARS1,ZNF580
Cellular Movement	Migration of central nervous system cells	0.000343	1.572	ARF6,ARHGAP32,CADPS2,CCL2,CXCL3,EFNB1,LCN2,LMO4,SLC12A2,TIAM1,TIAM2
Cellular Movement,Hematological System Development and Function,Immune Cell Trafficking,Inflammatory Response	Trafficking of phagocytes	0.000895		CCL2,CXCL1,CXCL3,HPSE
Cellular Movement	Cell movement of brain cells	0.00105	1.287	ARF6,ARHGAP32,CADPS2,CCL2,CXCL3,EFNB1,LMO4,SLC12A2,TIAM1,TIAM2
Cellular Movement,Hepatic System Development and Function	Migration of liver cells	0.0013	0.218	ARF6,CCL2,LGALS1,MIF,PIK3IP1
Cellular Movement,Hematological System Development and Function,Immune Cell Trafficking,Inflammatory Response	Cellular infiltration by phagocytes	0.00139	2.117	ADAM19,C2,CASP1,CCL2,CFB,CXCL3,GBA1,GRK2,HSPB1,IKBKE,IL18,IRF6,LCN2,LDLR,LGALS1,MIF,NFKBIZ,NR1H3,PPARG,SERPINA3,SGK1,STING1,THBD,VASP
Cellular Movement	Migration of brain cells	0.00144	0.896	ARF6,ARHGAP32,CADPS2,CXCL3,EFNB1,LMO4,SLC12A2,TIAM1,TIAM2
Cellular Movement	Transmigration of myeloid cells	0.00163	0.867	BST1,CCL2,CXCL1,CXCL3,LGALS1,LIPA,MIF,PPARG,SLPI
Cellular Movement,Hematological System Development and Function,Immune Cell Trafficking	Migration of myeloid-derived suppressor cells	0.00164		CCL2,LIPA
Cellular Movement,Hematological System Development and Function,Immune Cell Trafficking,Inflammatory Response	Trafficking of neutrophils	0.00164		CXCL1,CXCL3
Cellular Movement,Hematological System Development and Function,Immune Cell Trafficking,Inflammatory Response	Chemotaxis of leukocytes	0.00174	0.766	BST1,CCL2,CCL28,CXCL1,CXCL11,CXCL3,DYSF,EFNB1,GNB2,HPSE,IL18,LCN2,LDLR,LGALS1,MIF,NR1H3,PFN1,PPARG,S100A14,SERPINA3,SLPI,TIAM1,YARS1,ZNF580
Cellular Movement	Migration of colorectal cancer cell lines	0.00223	-0.723	ACLY,ASPH,CLCN4,CRB3,EFNB1,FAM120A,HK1,IGFBP4,NID1,PML,PROM1,RASA1,SLC7A11,SNHG8,TIAM1
Cell-mediated Immune Response,Cell-To-Cell Signaling and Interaction,Cellular Movement,Hematological System Development and Function,Immune Cell Trafficking	Recruitment of Th1 cells	0.00245		CCL2,CXCL11,IL18

### Sheet: Molecular Transport
Categories	Diseases or Functions Annotation	p-value	Activation z-score	Molecules
Lipid Metabolism,Molecular Transport,Small Molecule Biochemistry	Accumulation of lipid	7.05e-06	0.283	ACLY,AGPAT2,ALOX15B,ARF6,ATF4,CPT1A,CSNK2A1,FASN,FDFT1,GALC,GBA1,GPAT3,HADHA,INPP4B,INSIG2,L3MBTL3,LDLR,LIPA,MID1IP1,MIF,MPST,NR1H3,PCYT1A,PEMT,PHGDH,PPARG,SGMS1,SLC36A1,TAF10,TMEM135
Lipid Metabolism,Molecular Transport,Small Molecule Biochemistry	Accumulation of triacylglycerol	1.06e-05	-0.221	ACLY,AGPAT2,ATF4,CPT1A,CSNK2A1,HADHA,INSIG2,MID1IP1,MIF,NR1H3,PCYT1A,PEMT,PPARG,TAF10
Lipid Metabolism,Molecular Transport,Small Molecule Biochemistry	Concentration of lipid	4.65e-05	-2.103	AADAC,ACLY,AGPAT2,AKR1B10,ALDH1A1,ARF6,ATF4,B4GALT2,BBS10,BCAT2,CASP1,CCL2,CFB,CPT1A,CYP3A4,DAGLA,DDX5,DECR1,DHCR7,DIRAS3,DYSF,FABP6,FADS2,FASN,FDFT1,GAS7,GBA1,GPAT3,GRK2,HADHA,HDAC11,IHH,IL18,INPP4B,LCN2,LDLR,LIPA,MID1IP1,MIF,NAT2,NCOA1,NR1H3,PCYT1A,PEMT,PHGDH,PML,POLG,PPARG,RBP4,SERPINA3,SGK1,SGMS1,SLC12A2,SLC2A4,SLC34A2,SLC3A2,SLCO2A1,SORBS1,SRGAP3,VDAC2
Molecular Transport	Transport of molecule	6.73e-05	-0.741	ABCA12,ACLY,ANO7,APBA1,APOL1,ARF6,ATF4,ATP10D,AXIN1,BLZF1,CADPS2,CASP1,CASP4,CCL2,CD320,CLCN4,CLCN7,CPT1A,CXCL3,CYP3A4,DDX5,DVL1,FABP6,GRK2,HK1,HLA-DMA,HPSE,IFI27,IKBKE,ING1,KCNJ2,KCNK5,LCN2,LDLR,LGALS1,LIPA,MAP1B,MGST1,MIF,MYO1C,NMUR2,NR1H3,NSF,NTSR1,NXF1,PCYT1A,PEMT,PID1,PIEZO1,PITPNC1,PKD2,PML,PPARG,PRELID3A,PTGER1,RAB27B,RAB3B,RAMP1,RASA1,RBP4,SGK1,SGMS1,SLC12A2,SLC16A4,SLC19A1,SLC1A5,SLC25A10,SLC2A4,SLC34A2,SLC36A1,SLC38A7,SLC39A4,SLC3A2,SLC44A1,SLC4A2,SLC5A1,SLC6A14,SLC7A1,SLC7A11,SLC7A7,SLC8A2,SLC9A2,SLCO2A1,SORBS1,SPIRE2,STX3,TAP2,TNFSF15,UNC13B,VDAC2,WARS2,XPOT
Amino Acid Metabolism,Molecular Transport,Small Molecule Biochemistry	Uptake of L-amino acid	7.03e-05	-1.102	IKBKE,SLC1A5,SLC36A1,SLC3A2,SLC7A1,SLC7A11,WARS2
Amino Acid Metabolism,Molecular Transport,Small Molecule Biochemistry	Transport of glutamine family amino acid	0.000113	0.068	SLC1A5,SLC36A1,SLC38A7,SLC3A2,SLC6A14,SLC7A1,SLC7A11,SLC7A7
Amino Acid Metabolism,Molecular Transport,Small Molecule Biochemistry	Uptake of L-tryptophan	0.000248		SLC1A5,SLC3A2,WARS2
Carbohydrate Metabolism,Lipid Metabolism,Molecular Transport,Small Molecule Biochemistry	Concentration of phosphatidic acid	0.000396	-0.235	AGPAT2,ARF6,DYSF,FASN,INPP4B,LDLR,NR1H3,PCYT1A,PEMT,PHGDH,PML,PPARG,SGMS1,SLC3A2,VDAC2
Amino Acid Metabolism,Molecular Transport,Small Molecule Biochemistry	Secretion of homocysteine	0.000555		PCYT1A,PEMT
Lipid Metabolism,Molecular Transport,Small Molecule Biochemistry	Concentration of acylglycerol	0.000634	-0.002	AADAC,ACLY,AGPAT2,AKR1B10,BBS10,CASP1,CYP3A4,DAGLA,DYSF,FABP6,FADS2,FASN,GAS7,HADHA,LCN2,LDLR,LIPA,MID1IP1,MIF,NAT2,NR1H3,PCYT1A,PEMT,PML,PPARG,SERPINA3,SGMS1,SORBS1
Carbohydrate Metabolism,Lipid Metabolism,Molecular Transport,Small Molecule Biochemistry	Concentration of choline-phospholipid	0.000762	0.369	DYSF,FASN,LDLR,NR1H3,PCYT1A,PEMT,PPARG,SGMS1
Lipid Metabolism,Molecular Transport,Small Molecule Biochemistry	Concentration of phospholipid	0.000968	-0.608	AGPAT2,AKR1B10,ARF6,DYSF,FASN,HADHA,INPP4B,LDLR,NR1H3,PCYT1A,PEMT,PHGDH,PML,PPARG,SGMS1,SLC3A2,VDAC2
Amino Acid Metabolism,Molecular Transport,Small Molecule Biochemistry	Transport of amino acids	0.00127	-1.264	ATF4,IKBKE,SLC19A1,SLC1A5,SLC36A1,SLC38A7,SLC3A2,SLC6A14,SLC7A1,SLC7A11,SLC7A7,WARS2
Cellular Function and Maintenance,Molecular Transport	Exocytosis by cells	0.00136	1.92	ARF6,CADPS2,NSF,PFN1,PLB1,PRSS12,RAB27B,RAB3B,SGK1,STX3,UNC13B
Cellular Function and Maintenance,Molecular Transport	Exocytosis by eukaryotic cells	0.00153	1.218	ARF6,PFN1,PLB1,RAB27B,RAB3B,SGK1,STX3
Lipid Metabolism,Molecular Transport,Small Molecule Biochemistry	Concentration of triacylglycerol	0.00164	-0.568	AADAC,ACLY,AGPAT2,AKR1B10,BBS10,CASP1,CYP3A4,FABP6,FADS2,FASN,GAS7,HADHA,LCN2,LDLR,LIPA,MID1IP1,MIF,NAT2,NR1H3,PCYT1A,PEMT,PML,PPARG,SERPINA3,SORBS1
Amino Acid Metabolism,Molecular Transport,Small Molecule Biochemistry	Uptake of amino acids	0.00172	-1.531	IKBKE,SLC19A1,SLC1A5,SLC36A1,SLC3A2,SLC7A1,SLC7A11,WARS2
Lipid Metabolism,Molecular Transport,Small Molecule Biochemistry	Transport of lipid	0.00184	-0.922	ABCA12,ATP10D,CCL2,CPT1A,CYP3A4,FABP6,LDLR,LIPA,NR1H3,PCYT1A,PITPNC1,PPARG,PRELID3A,RBP4,SLC25A10,SLC36A1,SLCO2A1,TNFSF15
Cellular Assembly and Organization,Cellular Function and Maintenance,Molecular Transport	Exocytosis of dense-core vesicles	0.00187		ARF6,RAB27B,RAB3B
Free Radical Scavenging,Molecular Transport	Quantity of reactive oxygen species	0.0019	1.535	AKR1B10,ALDOB,ALOX15B,CCL2,CSNK2A1,CYP3A4,EXOG,IL18,LCN2,LDLR,LONP1,PDZK1IP1,PFN1,POLG,PRDM16,SGMS1,SLC7A11,STK17A
Amino Acid Metabolism,Molecular Transport,Small Molecule Biochemistry	Transport of L-amino acid	0.00194		SLC1A5,SLC36A1,SLC38A7,SLC3A2,SLC7A1,SLC7A11,SLC7A7
Lipid Metabolism,Molecular Transport,Small Molecule Biochemistry	Influx of lipid	0.00245		LDLR,PPARG,SLCO2A1
