## Supplementary Datasheet 3 for "Patient-derived colon epithelial organoids reveal lipid-related metabolic dysfunction in pediatric ulcerative colitis"

### Sheet: Sheet0
Master Regulator	Molecule Type	Participating regulators	p-value of overlap	Target Molecules in Dataset	Causal network	Target-connected regulators
PPARα-RXRα	complex	Akt,AKT1,ALDH2,APOC3,AR,ATF6,CD24,CD247,CDKN1A,CEBPA,CEBPB,Creb,CRH,CTNNB1,EGFR,EIF4E,EIF4EBP1,ERBB2,ERBB3,ERK,ESR1,estrogen receptor,FOXO1,FOXO3,GSK3B,HNF4A,IFNG,IL6,INSR,IRF1,JAK2,JUN,KRAS,L-triiodothyronine,MAPK1,MAPK14,MAPK7,MAPT,MKNK1,MYC,NFkB (complex),NFKBIA,NOS2,Notch,NR3C1,PI3K (complex),PPARA,PPARG,PPARα-RXRα,PRKCD,PTGS2,RELA,RPS6KB1,RXRA,SGK1,SIRT1,SMAD3,SMAD4,SOX9,STAT3,STAT4,STAT5a/b,STAT5B,STAT6,TYK2,VDR,VIM,YAP1	6.8e-21	AADAC,AASS,ABHD17C,ACLY,ACVR1B,ACVR2B,ADAM19,ADAMTS9,ADGRG6,AGPAT2,ALDOB,ALOX15B,APOL1,APOL3,ARHGAP32,ARID4B,ASPH,ATF4,ATG16L1,ATG2B,ATRX,AXIN1,B4GALT3,BLZF1,BST1,BST2,BTN3A3,C2,C4BPB,CA1,CAP2,CARD6,CASP1,CCL2,CCL28,CEMIP,CIITA,CKAP4,COX8A,CPT1A,CSNK2A1,CXCL1,CXCL3,CYC1,CYP3A4,DAB2,DECR1,DENND2B,DHCR7,DLG5,DNAH7,DST,DVL1,EIF3D,ENPP5,EPB41L4B,ETV4,FABP6,FADS1,FADS2,FARP2,FASN,FDFT1,FOXC1,FSTL1,GALC,GAS2L1,GAS7,GNB1,GNB5,GOPC,GPAT3,GRK2,GSPT2,GTF2E2,GTF2I,HADHA,HCP5,HDAC11,HLA-DMA,HNF4G,HPSE,HSPA1A/HSPA1B,HSPA2,IFIT5,IGFBP4,IHH,IKBKE,ING1,INPP4B,INSIG2,ITGB5,JMJD6,KCNJ2,KCTD11,KLF7,KRT23,LCN2,LDLR,LIPA,LMAN1,LMO4,LONP1,LOXL4,LY6D,MAP1A,MAP1B,MAX,MGST1,MID1IP1,MKNK2,MLF1,MOV10,MPG,MPPE1,MRPS18A,MRPS6,MTHFD1L,MUC13,MYL9,NCK2,NCOA1,NCOR2,NDUFC2,NEFH,NFE2L3,NR1D2,NR1H3,NRDE2,NSDHL,NSF,NTSR1,PARP14,PARP9,PC,PCM1,PDZK1IP1,PEMT,PFN1,PHC2,PHGDH,PHLPP1,PI3,PIM1,PLA2G12A,PLAAT4,PLB1,PODXL,POLR2E,POLR2J2/POLR2J3,PPARG,PRDM16,PROM1,PRSS12,PRUNE1,PTGER1,RAD23A,RAMP1,RASA1,RBP4,RIN1,RNF168,RNF19B,RPL18A,RPL28,RPL30,RPL37,RPL37A,RPL38,RPS8,RREB1,SAMD9,SERPINA3,SGK1,SHMT2,SLAMF6,SLC12A2,SLC12A9,SLC19A1,SLC1A5,SLC25A10,SLC35D3,SLC35G1,SLC39A4,SLC4A2,SLC5A1,SLC6A14,SLC7A7,SLC9A2,SNURF,SORBS1,SP110,SP6,SQLE,STING1,STX3,SYBU,TACC1,TKT,TMEM135,TNFSF15,TNS3,TNS4,TRIB2,TRIM22,UBE2F,UNC13B,USP2,USP54,VASP,VDAC2,WASF2,WASHC2A/WASHC2C,WFDC2,XPOT,YARS1,YBX2,ZFAND2A,ZNF227,ZNF81	220 (68)	67
Shc	group	AHR,AR,BCL6,CASP1,CBX7,CEBPA,CEBPB,CITED2,Creb,CREB1,CSF1,DDIT3,DUSP1,EIF2AK2,ELK1,ERBB2,ERK,ERK1/2,ESR1,estrogen receptor,ETV5,FOXO1,FOXO3,GATA1,GATA2,GRB2,GSK3B,Hdac,HIF1A,HRAS,HSF1,IL1B,IRF1,KAT5,KRAS,MAP2K1,Mapk,MAPK1,MAPK3,MED1,MET,METTL3,MITF,MKNK1,MMP14,MTOR,MXD1,MYC,MYCN,MYRF,NCOA1,NEUROD1,NFE2L2,NFkB (complex),NOTCH1,NPM1,NR3C2,NR4A1,NR4A2,PDK1,PGR,PI3K (complex),PIK3CG,Pkc(s),POU5F1,PPARA,PRKCD,PTEN,PTGS2,PTPRR,PTTG1,RAC1,RAF1,RARA,RAS,REL,RPTOR,RXRA,RXRB,SGK1,Shc,SHC1,SIRT1,SNAI2,SP1,SP3,SPI1,SREBF1,SREBF2,STAT5A,STAT5B,STAT6,STK11,tamoxifen,TCF3,TH,TNF,TP73,TSC2,TWIST1,VEGFA,XBP1,YAP1,YTHDF2	3.31e-19	AADAC,AASS,ABCA12,ACP5,ACTB,ACVR1B,ACVR2B,ADAM19,ADAMTS7,ADAMTS9,ADGRG6,AGPAT3,AKR1B10,AKR7A2,ALDOB,APBA1,APOL3,ARF6,ARHGAP32,ARID4B,ASPH,ATF4,ATP10D,BABAM2,BCAT2,BIRC3,BLZF1,BST2,BTN3A3,C4BPB,CA1,CADPS2,CAP2,CARD6,CCL2,CDK20,CFB,CHASERR,COL9A2,COX7A2L,CRB3,CSNK1E,CSNK2A1,CXCL11,CXCL3,CYC1,DAB2,DAGLA,DDX5,DECR1,DLG5,DNAH7,DVL1,ECE1,EIF3D,ENPP5,EPB41L4B,ETV4,FADS1,FADS2,FAM110C,FASN,FDFT1,FER1L6,FGFBP1,FLNC,FOXL1,FSTL1,FSTL3,GAS2L1,GLG1,GNB1,GNB5,GOPC,GRK2,GSDME,H2AJ,HCP5,HK1,HLA-DMA,HMGN3,HSPA2,IFI27,IFI6,IFIT1,IFIT3,IFIT5,IGFBP4,INSIG2,IRF6,ITGB5,IYD,JMJD6,KCMF1,KLF12,KRT23,KRT80,L3MBTL3,LAMB2,LAP3,LCN2,LDLR,LIPA,LMAN1,LMO4,LONP1,MAP1B,MAP2K2,MAX,METRN,MID1IP1,MIF,MMS19,MPHOSPH10,MPPE1,MPST,MRPS18A,MRPS6,MSX2,MTHFD1L,MYL9,MYO18B,N4BP2,NCF4,NCOA1,NDUFC2,NFIX,NFKBIZ,NID1,NPRL3,NR1D2,NR2F6,NRDE2,OASL,OTUB2,PARP9,PC,PCBD1,PCM1,PCYT1A,PDZK1IP1,PHC2,PHF14,PHLPP1,PI4K2A,PIK3R3,PIM1,PIM2,PLB1,PODXL,POLG,POLR2E,POLR2J2/POLR2J3,PPARG,PPP1R14B,PROM1,PRR7,PRSS12,PRUNE1,PTGER1,RAC3,RETREG1,REV3L,RFX2,RGS2,RIN1,RNF19B,RPL18A,RPL28,RPL30,RPL37,RPL37A,RPL38,RPS8,S100A14,SDSL,SEPHS2,SERPINA3,SH3BP1,SH3PXD2B,SHMT2,SLC12A9,SLC16A4,SLC25A6,SLC2A4,SLC34A2,SLC38A7,SLC39A4,SLC44A1,SLC46A3,SLC4A2,SLC5A1,SLC6A14,SLC7A1,SLC9A2,SLCO2A1,SNPH,SP110,SP6,SPOCK2,SPTLC3,SRP68,SRSF6,SYBU,TACC1,TAF10,THBD,TIAM1,TIAM2,TLNRD1,TNS2,TNS4,TRIM22,TRIM38,TRIM7,TSPYL4,TUBA4A,UBE2F,UBE2L6,USP54,VASP,VDAC2,WARS2,WASF2,WASHC2A/WASHC2C,XPOT,YARS1,YBX2,ZFAND2A,ZNF227,ZNF532,ZNF580	232 (104)	103
TARBP2	other	Akt,CASP8,CDH11,CHUK,DDX5,DHX9,DICER1,EGFR,EIF2AK2,ERBB2,ERK,ERK1/2,ESR1,ESR2,estrogen receptor,FADD,GATA1,GATA3,GNAS,Hsp27,IFN type 1,Ikb,IKBKB,Ikk (family),ILF3,IRF1,IRF9,KMT2A,MAPK1,MAPK14,MAPKAPK2,MAPT,MED1,MET,MITF,MMP9,MYC,NCOA2,NFATC1,NFkB (complex),NFkB (family),NFKBIA,NPM1,Nr1h,NR3C1,PGR,PI3K (complex),PPP2R5A,PTGS2,RELA,RPS6KB1,RXRA,SPI1,STAT1,STAT3,STAT5a/b,TARBP2,Tgf beta,TP53,TP73	1.83e-17	ACSF3,ACVR1B,ADAMTS9,ADCY5,ADGRG6,ADI1,AGPAT2,AKR1B10,ALOX15B,AMOTL1,ANAPC4,APOL1,APOL3,ARID4B,ATF4,ATG16L1,ATG2B,ATP10D,ATP5ME,ATRX,AXIN1,B4GALT3,BIRC3,BLZF1,BST2,BTN3A3,C2,C4BPB,CA1,CAP2,CCL2,CFB,CHST12,CLCN7,COL16A1,COL9A2,CPT1A,CXCL1,CXCL3,CYP2C18,CYP3A4,DDX5,DNAH7,DRAM1,DYSF,EID1,EIF3D,ENPP5,ETFA,FADS1,FADS2,FAM110C,FAM120A,FARP2,FGFBP1,FLNC,FOXC1,GALC,GBA1,GFPT1,GLG1,GNB1,GOPC,GTF2E2,HADHA,HCP5,HDAC11,HK1,HLA-DMB,HSPA1A/HSPA1B,HSPA2,HSPB8,IFI27,IFI6,IFIT1,IFIT5,IKBKE,IL18,ING1,INSIG2,IRF6,JMJD6,KCTD11,KRT23,LAP3,LCN2,LDLR,LIG4,LOXL4,LRP11,LY6D,MAP1A,MAP1B,MAX,MID1IP1,MLF1,MMS19,MNT,MPHOSPH10,MPPE1,MRPS24,MSX2,MUC13,MXD4,MYL9,MYO18B,MYO1C,NCF4,NCK2,NCOR2,NDUFC2,NEFH,NID1,NR1D2,NSDHL,NSF,OASL,OTUB2,PARP14,PARP9,PC,PCM1,PFN1,PHLPP1,PIK3R3,PLAAT4,PLB1,PODXL,POLR2E,POLR2J2/POLR2J3,PRSS12,PRUNE1,PTGER1,RAB27B,RAD23A,RFX2,RIN1,RNF168,RNF19B,RPL18A,RPL28,RPL30,RPL37,RPL37A,RPL38,RPL8,RPS8,SAMD9,SGK1,SH3BP1,SLAMF6,SLC12A2,SLC12A9,SLC1A5,SLC35D3,SLC39A4,SLC44A1,SLC6A14,SLC9A2,SNPH,SORBS1,SQLE,SRGAP3,STING1,STK17A,STX3,TACC1,THBD,TIAM1,TIAM2,TKT,TNFSF15,TNS2,TNS3,TNS4,TRIM38,TUBA4A,UBE2L6,USP54,VASP,VDAC2,WARS2,WASF2,WFDC2,YARS1,ZFAND2A,ZNF532,ZNF638	188 (60)	60
HIF3A	transcription regulator	AHR,Akt,AMPK,APLN,AR,CDK2,CDKN1A,CEBPA,Creb,CTNNB1,ERK1/2,FOS,FOXO4,GATA4,GSK3B,HIF1A,HIF3A,IL1B,JAK2,JUN,MAPT,MET,mir-21,MMP9,MYC,PI3K (complex),PPARG,PTEN,RAC1,RELA,RPS6KB1,STAT1,STAT3,STAT5a/b,TNF,TP53,TP63,VEGFA	2.18e-17	AACS,AASS,ACSF3,ACTB,ACVR2B,ADAM19,ADAMTS7,ADAMTS9,ADCY5,AKR1B10,ALDH1A1,ALOX15B,ANAPC4,ARF6,ASPH,ATG16L1,ATP5ME,ATRX,BCAT2,BLZF1,BTN3A3,C2,CARD6,CASP1,CASP4,CCL2,CCL28,CD164,CEMIP,CHST12,CIITA,CKAP4,COL16A1,COL9A2,CSNK1E,CXCL3,CYC1,DDX5,DECR1,DENND2B,DHCR7,DRAM1,DST,DVL1,DYSF,ECE1,EIF3D,EPB41L4B,ETV4,FABP6,FADS1,FAM120A,FARP2,FASN,FDFT1,FGFBP1,FSTL1,GABARAPL1,GALC,GAS2L1,GFPT1,GLG1,GPAT3,GRK2,GTF2I,GUCY1A1,HK1,HLA-DMA,HMGN3,HPSE,HSPB1,HSPB8,IFIT1,IFIT3,IHH,IKBKE,INSIG2,ITGB5,JMJD6,KCMF1,KCNJ2,KCTD11,KLF7,KRT23,L3MBTL3,LAP3,LCN2,LGALS1,LIG4,LMAN1,LOXL4,LY6D,MAP1A,MAP1B,MAP2K2,MAP9,MAX,MGST1,MIF,MKNK2,MPG,MPPE1,MRPS24,MRPS6,MUC13,MXD4,MYL9,MYO1C,NCK2,NCOR2,NDUFC2,NEFH,NIPSNAP2,NR1H3,NSF,NTSR1,OASL,OTUB2,PARP14,PCBD1,PEMT,PFN1,PHLPP1,PI3,PI4K2A,PIEZO1,PIK3R3,PIM1,PIM2,PLA2G12A,PLB1,PML,POLG,PPARG,PRDM16,PROM1,RAC3,RAD23A,RAMP1,RASA1,RBP4,RFX2,RIN1,RNF168,RPL18A,RPL28,RPL30,RPL37,RPL37A,RPL38,RPL8,RPS8,S100A14,SAMD9,SEPHS2,SERPINA3,SGK1,SHMT2,SLAMF6,SLC12A2,SLC16A4,SLC19A1,SLC1A5,SLC25A6,SLC2A4,SLC35D3,SLC3A2,SLC46A3,SLC6A14,SLC7A1,SLC7A11,SLPI,SORBS1,SP110,SP6,SQLE,SRGAP3,STING1,STK17A,TAF10,TIAM2,TKT,TLNRD1,TNS4,TRIB2,TRIM22,TUBA4A,USP2,USP54,VDAC2,WFDC2,XPOT	192 (38)	37
tyrphostin AG 18	chemical drug	26s Proteasome,AGT,Akt,ANXA7,AR,BCL6,CASP1,CBX7,CEBPA,CEBPB,CITED2,Creb,CREB1,CSF1,CTNNB1,DUSP1,EGFR,ELK1,ERBB2,ERK,ERK1/2,ESR1,ETV5,FAS,FGFR1,FGFR2,FLT1,FOXO1,GATA1,GSK3B,HIF1A,HRAS,HSF1,INSR,IRF1,ITCH,JAK2,KAT5,KRAS,MAP3K14,MAPK1,MAPK3,MAPK8,MED1,MET,MITF,MKNK1,MMP14,MTOR,MYB,MYC,MYRF,NEUROD1,NFE2L2,NFkB (complex),NFkB (family),NOS2,NOTCH1,NR3C2,NR4A1,NR4A2,P38 MAPK,Pdgf Ab,PDGFB,PDK1,PGR,PI3K (complex),PIK3CG,Pkc(s),POU5F1,PPARA,PRKAA1,PRKCD,PTGS2,PTK,PTPRR,RAC1,RARA,RB1,REL,RELA,RET,RPTOR,RRAS2,RXRA,SMPD1,SNAI2,SP1,SP3,SREBF1,SREBF2,STAT5a/b,STAT5B,STAT6,STK11,TCF3,TH,TP53,TRIM24,TSC2,TWIST1,TYK2,tyrphostin AG 18,WBP2,XBP1,YAP1,YTHDF2	4.21e-17	AADAC,AASS,ABCA12,ABHD17C,ACSF3,ACTB,ACVR1B,ACVR2B,ADAMTS7,ADAMTS9,ADGRG6,AGPAT3,AKR1B10,AKR7A2,ALDOB,ANAPC4,APBA1,APOL1,APOL3,ARF6,ARHGAP32,ARID4B,ATF4,ATF7IP2,ATP10D,ATP5ME,BABAM2,BIRC3,BLZF1,BST1,BST2,BTN3A3,C2,C4BPB,CA1,CADPS2,CAP2,CARD6,CASP4,CCL28,CDK20,CEMIP,CFB,CHASERR,CHST12,COL16A1,COL9A2,CRB3,CSNK2A1,CXCL1,CXCL11,CXCL3,DAB2,DAGLA,DDX5,DECR1,DENND2B,DLG5,DNAH7,DRAM1,DVL1,ECE1,EIF3D,ENPP5,EPB41L4B,ETV4,FADS2,FARP2,FASN,FER1L6,FLNC,FOXL1,GAS2L1,GFPT1,GLG1,GNB2,GNB5,GOPC,GPAT3,GRK2,GRPEL1,GSDME,GSPT2,H2AJ,HCP5,HK1,HLA-DMA,HLA-DMB,HSPA2,HSPB1,IFI27,IFI6,IFIT1,IFIT3,IFIT5,IGFBP4,INPP4B,ISYNA1,ITGB5,IYD,KIFBP,KLF12,KLF7,KRT23,L3MBTL3,LAP3,LCN2,LDLR,LGALS1,LIPA,LMAN1,LONP1,LOXL4,LZTS3,MAP2K2,METRN,MID1IP1,MIF,MMS19,MNT,MOV10,MPHOSPH10,MPPE1,MPST,MRPS18A,MRPS24,MRPS6,MYO18B,MYO1C,N4BP2,NCF4,NCK2,NCOA1,NEFH,NR1D2,NR2F6,NRDE2,NSF,NXF1,OASL,OTUB2,PARP9,PCBD1,PCM1,PDZK1IP1,PFN1,PHC2,PHF14,PI3,PIK3R3,PIM1,PLA2G12A,PLB1,PML,POLG,POLR2E,POLR2J2/POLR2J3,PPP1R14B,PROM1,PRR7,PRSS12,PRUNE1,PTGER1,RAB27B,RAC3,RAD23A,RETREG1,RGS2,RIN1,RNF19B,RPL18A,RPL28,RPL30,RPL37,RPL37A,RPL38,RPS8,SAMD9,SDSL,SERPINA3,SH3PXD2B,SHMT2,SLC12A9,SLC16A4,SLC35D3,SLC38A7,SLC39A4,SLC44A1,SLC4A2,SLC6A14,SLC7A11,SLC8A2,SLC9A2,SLCO2A1,SLPI,SNPH,SP110,SP6,SPOCK2,SPTLC3,SRP68,STK17A,SYBU,TACC1,TAP2,TNS3,TRIM22,TRIM38,TSPYL4,TUBA4A,UBE2F,UBE2L6,USP2,USP54,VASP,VDAC2,WASF2,WASHC2A/WASHC2C,XPOT,YARS1,ZFAND2A,ZNF227,ZNF580	223 (107)	104
ethoxylated nonylphenol	chemical toxicant	AKT1,AR,Creb,CREB1,CTNNB1,DDX5,E2F1,EGFR,ELK1,ERBB2,ESR2,estrogen receptor,ethoxylated nonylphenol,GABP,GATA1,GATA3,HIF1A,HNF1A,Hsp27,IRF9,KMT2A,MAPK7,MED1,Mek,MMP9,MTOR,MYC,NCOA1,NR3C1,NR4A1,PGR,PI3K (complex),PPARA,PTGS2,RPS6KB1,RXRA,SMAD3,SREBF2,STAT5a/b,STAT5B,STING1,STUB1,Tgf beta,THRB,TP53,TP73	5.24e-17	AACS,AADAC,AASS,ACP5,ACSF3,ACTB,ACVR2B,ADAM19,ADCY5,AGPAT2,ALDH1A1,ALDOB,AMOTL1,ANAPC4,APOL1,ARID4B,ATG16L1,ATG2B,ATP10D,ATP5ME,B4GALT3,BABAM2,BIRC3,C4BPB,CA1,CADPS2,CASP1,CCL2,CCL28,CHST12,CKAP4,CLCN7,COL16A1,COL9A2,COX8A,CPT1A,CXCL1,CXCL3,CYC1,CYP3A4,DDX5,DHCR7,DIRAS3,DRAM1,DST,DYSF,EID1,EIF3D,ENPP5,EPB41L4B,ETV4,FADS1,FADS2,FAM120A,FASN,FGFBP1,FLNC,FOXC1,GABARAPL1,GAS2L1,GBA1,GFPT1,GLG1,GPAT3,GRK2,GTF2I,GUCY1A1,HK1,HLA-DMB,HLA-DRA,HNF4G,HPSE,HSPA1A/HSPA1B,HSPA2,HSPB8,IFI27,IFIT1,IFIT3,IHH,ING1,INPP4B,IRF6,KCNJ2,KLF7,L3MBTL3,LAMB2,LCN2,LDLR,LIG4,LIPA,LMAN1,LRP11,MAP1B,MAX,MGAM2,MGST1,MID1IP1,MKNK2,MLF1,MNT,MPG,MPHOSPH10,MRPS24,MRPS6,MSX2,MUC13,MXD4,MYL9,MYO18B,MYO1C,NCK2,NDUFC2,NFIX,NID1,NR2F6,NSF,OASL,OTUB2,PARP14,PARP9,PCBD1,PDZK1IP1,PGM2L1,PHGDH,PIK3IP1,PIK3R3,PIM2,PLAAT4,PLB1,POLG,POLR2E,POLR2J2/POLR2J3,PPARG,PROM1,PTGER1,RAB27B,RAC3,RAMP1,RBP4,RFX2,RIN1,RNF168,RPL18A,RPL28,RPL30,RPL37,RPL37A,RPL38,RPL8,RPS8,SERPINA3,SGK1,SH3BP1,SLC12A2,SLC12A9,SLC16A4,SLC1A5,SLC35D3,SLC3A2,SLC4A2,SLC5A1,SLC7A11,SLC8A2,SNPH,SORBS1,SP6,SRGAP3,STING1,STK17A,SYBU,THBD,TKT,TNFSF15,TNS2,TNS3,TNS4,TUBA4A,USP54,VASP,VDAC2,WARS2,XPOT,YBX2,ZFAND2A	184 (46)	45
MLXIPL	transcription regulator	26s Proteasome,Akt,ALDH2,AURKA,BHLHE40,CASP1,CCND1,CDKN1A,CDKN2A,CEBPA,DDX5,DNMT3A,E2F1,EIF2AK3,ERBB2,ERK1/2,ESR1,FADD,FOXO3,GLI1,GRIN1,HIF1A,HNF4A,HNRNPK,HSF1,IL6,IRF3,JUN,MAPT,MAVS,Mek,MLXIPL,MTOR,MYC,NANOG,NF2,NFkB (complex),NOTCH1,NPM1,NR3C1,PDK,PDK1,PGR,PI3K (complex),PLK1,PPARG,PRKAA1,PTEN,RAC1,RB1,RELA,SMAD3,SNCA,SP1,SPAG9,STAT3,TP53,TP63,TP73,TSC2	6.46e-17	AASS,ACLY,ACSF3,ACVR1B,ADCY5,ADGRG6,ADGRG7,ALDH1A1,ALDOB,AMOTL1,ANAPC4,APOL1,ASPH,ATF4,ATF7IP2,ATG16L1,ATG2B,ATP5ME,ATRX,B4GALT3,BCAT2,BLZF1,C4BPB,CAP2,CASP1,CASP4,CCL2,CEMIP,CHST12,COL16A1,COL9A2,COX8A,CPT1A,CSNK1E,CXCL3,DDX5,DGKG,DHCR7,DIRAS3,DLG5,DRAM1,DST,DVL1,DYSF,ECE1,EIF3D,ENPP5,EPB41L4B,ETFA,ETV4,FABP6,FADS2,FAM110C,FAM111A,FAM120A,FARP2,FASN,FBXW10B,FDFT1,FLNC,FOXK1,FOXL1,FSTL1,FSTL3,GABARAPL1,GALNT6,GAS7,GLG1,GNB1,GOPC,GRK2,GRPEL1,GSDME,GUCY1A1,HADHA,HCP5,HDAC11,HLA-DMA,HLA-DRA,HNF4G,HSPA1A/HSPA1B,HSPA2,HSPB1,IFIT5,IGFBP4,ING1,INPP4B,INSIG2,ITGB5,KCNJ2,KCTD11,KLF12,KLF7,KRT4,KRT80,L3MBTL3,LAMB2,LCN2,LDLR,LONP1,LOXL4,MAP1A,MAP2K2,MAP9,MAX,METRN,MID1IP1,MLF1,MPHOSPH10,MPPE1,MRPS24,MRPS6,MUC13,MYL9,MYO1C,NCK2,NCOA1,NCOR2,NEFH,NR1D2,NSDHL,NSF,OAT,OTUB2,PCBD1,PCM1,PEMT,PFN1,PHGDH,PI3,PIK3IP1,PIK3R3,PLAAT4,PLB1,PML,PODXL,POLG,POLR2E,POLR2J2/POLR2J3,PPARG,PRUNE1,RAB27B,RAB3B,RAC3,RAD23A,RASA1,RFX2,RIN1,RNF19B,RPL18A,RPL28,RPL30,RPL37,RPL37A,RPL38,RPL8,RPS8,SAMD9,SEPHS2,SERPINA3,SGK1,SGMS1,SH3BP1,SHMT2,SLC16A4,SLC19A1,SLC1A5,SLC2A4,SLC39A4,SLC44A1,SLC46A3,SLC4A2,SLC6A14,SLC7A11,SLC8A2,SLC9A2,SLPI,SNPH,SORBS1,SQLE,SRGAP3,STING1,STK17A,STX3,SYBU,TACC1,TAF10,TAP2,THBD,TIAM1,TIAM2,TKT,TMEM256,TNFSF15,TNS2,TNS3,TNS4,TRIB2,TRIM22,TRIM38,TUBA4A,UBE2G2,UBE2L6,USP2,USP54,VDAC2,WARS2,WASF2,XYLT2,YARS1,ZFAND2A	211 (60)	57
SH3GLB1	enzyme	26s Proteasome,ADAM10,AKT1,AMPK,APEX1,AR,BAX,Calcineurin protein(s),CASP1,CASP3,CASP4,caspase,CCND1,Cdk (family),CDKN1A,CEBPB,Creb,CREB1,CTNNB1,EIF2AK2,ELK1,ERK,ERK1/2,ESR1,FOXO1,FOXO3,GABPA,GSDME,GSK3B,HIF1A,IL10,IL18,IL33,ITGB1,JAK2,JUN,KRAS,MAOA,MAP3K14,MAPK1,MAPK14,MAPK3,MAPKAPK2,MAPT,MEF2,Mek,MMP14,MTOR,MYC,NFE2L2,NFkB (complex),NFkB (family),NFKBIA,NOS2,NR4A1,OMA1,PDK1,PI3K (complex),PIK3CG,Pkc(s),PLA2G6,PRKCD,PTEN,RAC1,RB1,REL,RELA,RPS6KB1,RPTOR,SGK1,SGMS,SH3GLB1,SMAD3,SP1,STAT3,STAT5a/b,TSC2	9e-17	AACS,AASS,ABCA12,ACP5,ACVR1B,ACVR2B,ADAM19,ADAMTS9,ADGRG6,AGPAT2,AGPAT3,AKR1B10,AKR7A2,ALDH1A1,ALOX15B,ARHGAP32,ASPH,ATF4,ATF7IP2,ATG16L1,ATG2B,ATP5ME,ATRX,AXIN1,BABAM2,BIRC3,BLZF1,BST1,BST2,BTN3A3,C2,CADPS2,CAP2,CASP4,CCL2,CEMIP,CKAP4,COL16A1,CSNK1E,CSNK2A1,DDX5,DENND2B,DLG5,DNAH7,DRAM1,DST,ECE1,EIF3D,EPB41L4B,ETFA,ETV4,FABP6,FADS2,FAM120A,FARP2,FDFT1,FER1L6,FLNC,FOXC1,FSTL3,GABARAPL1,GAS2L1,GFPT1,GLG1,GNB1,GOLGA3,GOPC,GPAT3,GRK2,GRPEL1,GSDME,GSPT2,GTF2I,GUCY1A1,H2AJ,HCP5,HDAC11,HK1,IHH,ING1,INPP4B,INSIG2,JMJD6,KCTD11,KLF7,L3MBTL3,LCN2,LIG4,LIPA,LMAN1,LMO4,LONP1,LOXL4,MAP1A,MAX,METRN,MGST1,MKNK2,MLF1,MRPS18A,MRPS6,MSX2,MTHFD1L,MUC13,MXD4,MYL9,NCF4,NCOA1,NDUFC2,NR1D2,NR2F6,OAT,OTUB2,PARP9,PCBD1,PCM1,PEMT,PFN1,PGM2L1,PHC2,PHF14,PI3,PIK3IP1,PIK3R3,PIM1,PLB1,POLG,PPP1R14B,PRPF4B,PRSS12,PRUNE1,RAB3B,RAC3,RASA1,RBP4,RGS2,RNF168,RNF19B,RPL18A,RPL28,RPL30,RPL37,RPL37A,RPL38,RPL8,RPS8,S100A14,SAMD9,SEPHS2,SGK1,SHMT2,SLAMF6,SLC16A4,SLC34A2,SLC35D3,SLC39A4,SLC44A1,SLC46A3,SLC4A2,SLC5A1,SLC9A2,SLCO2A1,SORBS1,SP6,SPTLC3,SQLE,SRGAP3,STING1,STX3,TACC1,TAF10,TKT,TNS3,TNS4,TRIM22,TUBA4A,UBE2F,USP54,VASP,VDAC2,WASF2,WFDC2,XPOT,YARS1,ZFAND2A,ZNF532,ZNF580	187 (77)	74
Cyclin A	group	26s Proteasome,ALDH2,APC,BHLHE40,CCNA2,CDK1,CDK9,CDKN2A,CDX2,CEBPB,CTNNB1,Cyclin A,Cyclin E,DNMT3A,DUSP1,E2F1,E2F3,EIF2AK2,EIF2AK3,ELK1,ERBB2,ESR1,ESR2,estrogen receptor,EZH2,FASN,FOXO1,FZR1,GLI1,GRIN1,GSK3B,HDAC4,HIF1A,HMGA1,HNF4A,Hsp27,ID3,IL6,ING1,INSR,KAT5,KDM1A,KMT2A,LEF1,MAPT,MCM6,MTOR,NOTCH1,NR3C1,NR4A1,NR4A2,PDX1,PGR,POU5F1,PTEN,PTGS2,PTTG1,RAG2,RB1,RNF2,RXRA,SIRT1,SKP2,SMARCA4,SNAI2,SOX2,SP1,STAT5B,TCF7L2,TP53,TP73,TSC2,VDR,YAP1	9.7e-17	ACLY,ACP5,ACSF3,ACTB,ACVR2B,ADAM19,ADGRG7,AKR1B10,AKR7A2,ANAPC4,APOL1,APOL3,ARID4B,ATF4,ATF7IP2,ATG16L1,ATG2B,B4GALT3,BABAM2,BCAT2,BIRC3,BLZF1,C2,C4BPB,CA1,CAP2,CARD6,CASP1,CASP4,CEMIP,CHASERR,CHST12,CIITA,CKAP4,COL9A2,CPT1A,CSNK1E,CYP3A4,DAB2,DAPP1,DDX5,DECR1,DGKG,DHCR7,DIRAS3,DRAM1,DST,DVL1,DYSF,EFNB1,EID1,EPB41L4A,ETFA,FABP6,FADS1,FADS2,FAM111A,FAM120A,FARP2,FASN,FGFBP1,FLNC,FOXC1,FOXL1,FSTL1,FSTL3,GALC,GALNT6,GAS7,GBA1,GIMAP2,GNB1,GOPC,GPAT3,GRK2,GRPEL1,HADHA,HDAC11,HLA-DMB,HLA-DRA,HNF4G,HPSE,HSPA1A/HSPA1B,HSPA2,HSPB1,IFI27,IFIT1,IHH,IKBKE,IRF6,ITGB5,KCNJ2,KCTD11,KIFBP,KLF7,KRT12,KRT23,KRT80,L3MBTL3,LAMB2,LAP3,LDLR,LGALS1,LIG4,LIPA,LMO4,LONP1,LOXL4,LRP11,MAP1A,MAP1B,MAP2K2,METRN,MID1IP1,MIF,MLF1,MPHOSPH10,MRPS18A,MRPS24,MSX2,MTHFD1L,MYL9,MYO18B,MYO1C,N4BP2,NCK2,NCOR2,NDUFC2,NFKBIZ,NPRL3,NR1H3,NR2F6,NRDE2,NTSR1,OASL,OAT,PCM1,PCYT1A,PDZK1IP1,PEMT,PFN1,PHC2,PHGDH,PI3,PIM1,PIM2,PKD2,PLA2G12A,PLAAT4,PML,PODXL,POLG,POLR2E,POLR2J2/POLR2J3,PRR7,PRUNE1,PTGER1,RAB27B,RAD23A,REV3L,RFX2,RGS2,RNF157,SAMD9,SEPHS2,SERPINA3,SH3BP1,SHMT2,SLC12A9,SLC16A4,SLC25A10,SLC2A4,SLC38A7,SLC39A4,SLC46A3,SLC4A2,SLC5A1,SLC7A1,SLC7A7,SLC8A2,SLC9A2,SLPI,SNPH,SORBS1,SQLE,SRGAP3,STING1,STK17A,TACC1,TAF10,TAP2,THBD,TIAM1,TKT,TMEM221,TMEM256,TNFSF15,TNRC6C,TNS2,TRIB2,TRIM22,TRIM36,UBE2F,USP2,VASP,WARS2,WASF2,WASHC2A/WASHC2C,WFDC2,XYLT2,YARS1,YBX2,ZFAND2A,ZNF227,ZNF532,ZNF638	216 (74)	69
FGF3	growth factor	26s Proteasome,Akt,ALDH2,BHLHE40,CASP1,CBX7,CCND1,CDKN1A,CDKN2A,CEBPA,CEBPB,CITED2,Creb,CREB1,CSF1,CTNNB1,DNMT3A,DUSP1,E2F1,EIF2AK2,EIF2AK3,ERBB2,ERK,ERK1/2,ESR1,estrogen receptor,FGF3,FGFR,FGFR1,FOXO1,FOXO3,GLI1,GRIN1,GSK3B,Hdac,HIF1A,HNF4A,HRAS,HSF1,IL6,KAT5,KRAS,MAP2K5,MAPK1,MAPK3,MAPK7,MED1,MET,MITF,MNT,MTOR,MYB,MYC,NANOG,NCOA1,NEUROD1,NFE2L2,NGEF,NPM1,NR3C1,NR4A1,PGR,PI3K (complex),PIK3CG,PLC gamma,POU5F1,PRKAA1,PRKCD,PTGS2,RAF1,RARA,RAS,RB1,RPTOR,Rsk,RXRA,SNAI2,SREBF1,SREBF2,STAT5A,STAT5B,TH,TP53,TP73,TWIST1,XBP1,YAP1,YTHDF2	1.17e-16	AACS,AASS,ABCA12,ACLY,ACSF3,ACVR1B,ACVR2B,ADGRG6,ADGRG7,AGPAT3,AKR7A2,ALDH1A1,ALDOB,ANAPC4,APOL1,APOL3,ARF6,ARHGAP32,ARID4B,ATF7IP2,ATG2B,ATP10D,ATRX,BABAM2,BCAT2,BLZF1,BST1,BST2,BTN3A3,C2,C4BPB,CADPS2,CAP2,CARD6,CASP1,CASP4,CCL2,CFB,CHASERR,CHST12,COL9A2,COX8A,CPT1A,CRB3,CSNK2A1,CXCL11,CXCL3,DAB2,DAGLA,DDX5,DENND2B,DIRAS3,DLG5,DNAH7,DRAM1,DST,DVL1,DYSF,ECE1,EIF3D,EPB41L4B,ETFA,FADS1,FAM110C,FAM111A,FAM120A,FARP2,FASN,FBXW10B,FER1L6,FGFBP1,FLNC,FOXL1,FSTL1,FSTL3,GALNT6,GAS7,GLG1,GNB5,GOPC,GPAT3,GRPEL1,GSDME,GUCY1A1,HADHA,HCP5,HDAC11,HLA-DMA,HLA-DMB,HNF4G,HSPA1A/HSPA1B,IFI27,IFI6,IFIT1,IFIT3,IFIT5,IGFBP4,ING1,KCNJ2,KCTD11,KLF12,KLF7,KRT23,KRT80,L3MBTL3,LAMB2,LAP3,LCN2,LGALS1,LMAN1,LONP1,LOXL4,MAP2K2,MAX,MID1IP1,MLF1,MMS19,MPHOSPH10,MPPE1,MRPS18A,MRPS24,MRPS6,MYL9,MYO18B,MYO1C,N4BP2,NCK2,NCOA1,NCOR2,NFIX,NR1D2,NR1H3,NR2F6,NRDE2,NXF1,OASL,OAT,OTUB2,PC,PCBD1,PCM1,PDZK1IP1,PFN1,PHC2,PHGDH,PI3,PIK3R3,PLA2G12A,PLAAT4,PLB1,PODXL,POLG,POLR2E,POLR2J2/POLR2J3,PPARG,PRR7,PRSS12,PRUNE1,PTGER1,RAB27B,RAB3B,RAD23A,RETREG1,RFX2,RGS2,RIN1,RPL18A,RPL28,RPL30,RPL37,RPL37A,RPL38,RPS8,SAMD9,SERPINA3,SGK1,SH3BP1,SHMT2,SLC12A9,SLC16A4,SLC19A1,SLC2A4,SLC34A2,SLC38A7,SLC39A4,SLC44A1,SLC6A14,SLC7A11,SLC9A2,SLPI,SORBS1,SP110,SP6,SPOCK2,SPTLC3,SQLE,SRGAP3,SRP68,STK17A,SYBU,TACC1,TAP2,THBD,TIAM1,TKT,TMEM256,TNFSF15,TNS2,TNS3,TRIM22,TRIM38,TUBA4A,UBE2F,UBE2L6,USP2,USP54,VDAC2,WARS2,WASF2,WASHC2A/WASHC2C,XYLT2,YARS1,ZFAND2A,ZNF227,ZNF532,ZNF580	226 (88)	83
BCOR	transcription regulator	ADM,AKT1,BCOR,BMP4,BMP7,CD44,CDK2,CEBPA,CEBPB,COL18A1,ELK1,ERBB2,ESR1,FGFR1,FLT1,FOXA2,FOXO1,FOXQ1,GLI1,GSK3B,H2AB3 (includes others),HIF1A,Histone h2a,HOXB7,HOXC4,HOXC6,HOXC8,HOXC9,IGFBP5,IL6ST,ITGA6,LMO4,MAPKAPK2,MMP14,MYC,NCL,NF2,NFAT5,NFkB (complex),NFKBIA,PI3K (complex),PIK3CG,Ppar,PPARG,PTCH1,PTEN,PTK7,RB1,SMARCD3,SREBF1,STAT3,STAT5B,SYK,TGFB1,TP53,TWIST1,TYK2,WWTR1,YAP1,ZNF503	2.17e-16	AACS,AASS,ABHD17C,ACLY,ACSF3,ACVR1B,ACVR2B,ADAM19,ADAMTS9,ADI1,AGPAT2,AKR1B10,ALDH1A1,ALDOB,ALOX15B,AMOTL1,ANAPC4,APOL1,ARID4B,ASPH,ATG2B,ATP5ME,AXIN1,B4GALT3,BIRC3,C4BPB,CAP2,CCL2,CEMIP,CHST12,CIITA,CKAP4,COL16A1,COL9A2,COMMD3,COX8A,CPT1A,CSNK1E,CSNK2A1,CXCL1,CYP3A4,DDX5,DHCR7,DLG5,DRAM1,DST,DYSF,EIF3D,ENPP5,EPB41L4B,FABP6,FADS1,FAM110C,FAM120A,FARP2,FASN,FOXK1,FOXL1,FSTL1,GAS7,GFPT1,GNB1,GNB5,GOPC,GRK2,GRPEL1,GUCY1A1,HCP5,HDAC11,HDGF,HK1,HLA-DMB,HLA-DRA,HSPA1A/HSPA1B,HSPA2,HSPB1,HSPB8,IFI27,IFI6,IHH,IL18,ING1,INSIG2,IRF6,ITGB5,JMJD6,KCNJ2,KCTD11,KDM1B,KLF12,KLF7,KRT4,KRT80,L3MBTL3,LCN2,LGALS1,LMO4,LOXL4,LY6D,MGST1,MKNK2,MLF1,MRPS18A,MRPS24,MRPS6,MUC13,MYO1C,NCK2,NCOA1,NCOR2,NDUFC2,NR1D2,NRDE2,NSDHL,NTSR1,NXF1,OTUB2,PCM1,PGM2L1,PIM1,PLAAT4,PLB1,POLG,POLR2E,POLR2J2/POLR2J3,PPARG,PRDM16,PRUNE1,RAB27B,RAD23A,RAMP1,RBP4,RETREG1,RGS2,RIN1,RNF19B,RPL18A,RPL28,RPL30,RPL37,RPL37A,RPL38,RPL8,RPS8,SAMD9,SEPHS2,SH3BP1,SHMT2,SLC16A4,SLC1A5,SLC2A4,SLC34A2,SLC35D3,SLC39A4,SLC44A1,SLC46A3,SLC4A2,SLC7A11,SLC9A2,SLCO2A1,SORBS1,SPOCK2,SRGAP3,SRSF6,STING1,STK17A,STX3,SYBU,TACC1,TAF10,THBD,TKT,TMEM256,TNFSF15,TNS3,TNS4,TRIB2,UBE2F,USP54,VDAC2,WASF2,WASHC2A/WASHC2C,WFDC2,YARS1,YBX2,ZNF227,ZNF580	187 (60)	54
cerulenin	chemical drug	AKT1,AR,BACE1,CDCP1,CDK2,cerulenin,CPT1B,CREB1,CTNNB1,EIF2S1,ERBB2,ERBB3,ERK1/2,ESR1,estrogen receptor,ETV1,FASN,FOXO3,HBEGF,Hdac,HIF1A,HSD17B12,JUN,MAPK1,MAPK7,MAPK8,MED1,MMP9,MXD1,NCOA3,NFkB (family),NFKBIA,NOTCH1,NRG1,P38 MAPK,PI3K (complex),PPARG,RB1,RELA,RPS6KB1,SP1,STAT3,STAT5a/b,STAT5B,tamoxifen,TSC2	2.25e-16	AACS,AASS,ACLY,ACTB,ACVR1B,ACVR2B,ADAM19,ADCY5,AKR1B10,ANAPC4,ATF4,ATP10D,ATP5ME,AXIN1,B4GALT3,BLZF1,BST2,BTN3A3,C4BPB,CADPS2,CAP2,CCL2,CD164,CKAP4,CLCN7,COL9A2,COX7A2L,COX8A,CXCL3,DAB2,DHCR7,DLG5,DNAH7,DRAM1,DST,DYSF,ECE1,EPB41L4B,ETV4,FABP6,FADS1,FADS2,FARP2,FASN,FGFBP1,FLNC,FOXC1,FSTL1,FSTL3,GALC,GAS2L1,GAS7,GNB1,GOPC,GPAT3,GRK2,GRPEL1,GTF2I,GUCY1A1,HCP5,HDAC11,HK1,HLA-DMA,HPSE,HSPA1A/HSPA1B,HSPB1,IFIT5,IGFBP4,INPP4B,JMJD6,KCNJ2,KCTD11,KLF7,KRT4,KRT80,L3MBTL3,LAMB2,LCN2,LGALS1,LIG4,LIPA,LMAN1,LMO4,LOXL4,MAP1B,MAP2K2,MAX,METRN,MGST1,MIF,MKNK2,MPPE1,MRPS6,MUC13,MYL9,MYO18B,NCF4,NCOA1,NCOR2,NDUFC2,NEFH,NID1,NR1D2,NR1H3,NSF,NTSR1,OAT,OTUB2,PC,PCBD1,PCM1,PCYT1A,PDZK1IP1,PFN1,PHGDH,PHKA2,PIEZO1,PIK3R3,PLB1,PODXL,POLG,POLR2E,POLR2J2/POLR2J3,PPARG,PROM1,PRSS12,PRUNE1,RAD23A,RAMP1,RASA1,RBP4,RNF168,RPL30,RPL38,RPL8,S100A14,SAMD9,SERPINA3,SLAMF6,SLC12A2,SLC16A4,SLC2A4,SLC34A2,SLC35D3,SLC39A4,SLC44A1,SLC4A2,SLC6A14,SLC7A1,SLC7A11,SLC8A2,SLC9A2,SORBS1,SP6,SQLE,STX3,SYBU,TACC1,TAP2,TIAM1,TKT,TNS4,TRIB2,TRIM22,TUBA4A,WASF2,WFDC2,XPOT,YARS1,YBX2,ZNF638	171 (46)	45
(-)-isoproterenol	chemical drug	(-)-isoproterenol,ADRB1,AGT,Akt,ANXA7,AR,BCL6,CASP1,CBX7,CCND1,CEBPA,CEBPB,CITED2,Creb,CREB1,CSF1,CTNNB1,DUSP1,EGFR,EGR1,ELK1,ERBB2,ERK,ERK1/2,ESR1,ETS1,ETS2,ETV1,ETV4,ETV5,FAS,FOXO1,FOXO3,GATA1,GSK3B,HIF1A,HRAS,HSF1,IRF1,IRS1,ITCH,JAK2,JUN,KAT5,KRAS,MAPK1,MAPK3,MAPK8,MAPT,MED1,MET,MITF,MKNK1,MTOR,MYB,MYC,MYRF,NEUROD1,NFE2L2,NFkB (complex),NFkB (family),NFKBIA,NOTCH1,NR3C2,NR4A1,NR4A2,P38 MAPK,PDE4D,PGR,PI3K (complex),Pkc(s),POU5F1,PPARA,PRKAA1,PRKCD,PTGS2,PTPRR,RAC1,RARA,RELA,RPTOR,RRAS2,RXRA,SNAI2,SP1,SP3,SREBF1,SREBF2,STAT5a/b,STAT5B,STAT6,STK11,TCF3,TH,TP53,TRIM24,TSC2,TWIST1,WBP2,XBP1,YAP1,YTHDF2	5.1e-16	AACS,AADAC,AASS,ABCA12,ACSF3,ACTB,ACVR1B,ACVR2B,ADAMTS9,ADGRG6,AGPAT3,AKR1B10,AKR7A2,ALDOB,ANAPC4,APBA1,APOL1,APOL3,ARF6,ARHGAP32,ARID4B,ATG16L1,ATG2B,ATP10D,ATP5ME,BABAM2,BIRC3,BLZF1,BST2,BTN3A3,C2,C4BPB,CA1,CADPS2,CAP2,CARD6,CASP4,CDK20,CEMIP,CFB,CHASERR,CHST12,COL16A1,COL9A2,CRB3,CSNK2A1,CXCL1,CXCL11,CXCL3,DAB2,DAGLA,DDX5,DECR1,DENND2B,DLG5,DNAH7,DRAM1,DVL1,ECE1,EIF3D,ENPP5,EPB41L4B,ETV4,FADS2,FARP2,FASN,FER1L6,FLNC,FOXL1,GALC,GAS2L1,GFPT1,GLG1,GNB2,GNB5,GOPC,GPAT3,GRK2,GSDME,HCP5,HLA-DMA,HLA-DMB,HPSE,HSPA2,HSPB1,IFI27,IFI6,IFIT1,IFIT3,IFIT5,IGFBP4,INPP4B,ISYNA1,ITGB5,IYD,KIFBP,KLF12,KLF7,KRT23,L3MBTL3,LAP3,LCN2,LDLR,LGALS1,LIPA,LMAN1,LONP1,LOXL4,LZTS3,MAP1A,MAP2K2,MAX,METRN,MID1IP1,MIF,MMS19,MNT,MOV10,MPHOSPH10,MPPE1,MPST,MRPS18A,MRPS24,MRPS6,MYO18B,MYO1C,N4BP2,NCF4,NCK2,NCOA1,NCOR2,NEFH,NR1D2,NR2F6,NRDE2,NSF,OASL,OTUB2,PARP9,PCBD1,PCM1,PDZK1IP1,PEMT,PFN1,PHC2,PI3,PLA2G12A,PLB1,PML,POLG,POLR2E,POLR2J2/POLR2J3,PRDM16,PROM1,PRR7,PRSS12,PRUNE1,PTGER1,RAB27B,RAB3B,RAC3,RAD23A,RASA1,RETREG1,RGS2,RIN1,RNF19B,RPL18A,RPL28,RPL30,RPL37,RPL37A,RPL38,RPS8,SAMD9,SDSL,SERPINA3,SGK1,SH3PXD2B,SHMT2,SLC12A9,SLC16A4,SLC35D3,SLC38A7,SLC39A4,SLC44A1,SLC4A2,SLC6A14,SLC7A11,SLC8A2,SLC9A2,SLPI,SNPH,SP110,SP6,SPOCK2,SPTLC3,SRP68,STK17A,SYBU,TACC1,TAP2,TNS3,TRIM22,TRIM38,TSPYL4,TUBA4A,UBE2F,UBE2L6,USP2,USP54,VASP,VDAC2,WASF2,WASHC2A/WASHC2C,XPOT,YARS1,ZFAND2A,ZNF227,ZNF638	220 (102)	99
GLP-1 (7-36) amide	biologic drug	26s Proteasome,AR,BCL6,CASP1,CBX7,CDKN2A,CEBPA,CEBPB,CITED2,Creb,CREB1,CSF1,CTNNB1,DUSP1,EIF4E,ELK1,ERK,ERK1/2,ESR1,ETV5,FOXO1,FOXO3,GATA1,GLP-1 (7-36) amide,GLP1R,GSK3B,GYS2,HIF1A,HSF1,IRF1,JAK2,KAT5,KRAS,MAP3K14,MAPK1,MAPK3,MAPK8,MED1,MET,MITF,MKNK1,MMP14,MTOR,MYB,MYC,MYRF,NCOA1,NEUROD1,NFE2L2,NFkB (complex),NFkB (family),NOS2,NR3C2,NR4A1,NR4A2,p70 S6k,PDK1,PDX1,PGR,PI3K (complex),PIK3CG,Pkc(s),POU5F1,PPARA,PRKAA1,PRKCD,PTGS2,PTPRR,RAC1,RARA,RB1,REL,RELA,RPS6KA1,RPTOR,RRAS2,RXRA,SGK1,SMPD1,SNAI2,SP1,SP3,SREBF1,SREBF2,STAT5a/b,STK11,TCF3,TH,TP53,TRIM24,TSC2,TWIST1,XBP1,YAP1,YTHDF2	5.3e-16	AADAC,AASS,ABCA12,ACSF3,ACVR1B,ACVR2B,ADAMTS9,ADGRG6,AGPAT3,AKR1B10,ANAPC4,APBA1,APOL1,APOL3,ARHGAP32,ARID4B,ATF4,ATF7IP2,ATP10D,ATP5ME,BABAM2,BCAT2,BIRC3,BLZF1,BST1,BST2,BTN3A3,C2,CA1,CADPS2,CAP2,CARD6,CCL2,CCL28,CDK20,CEMIP,CFB,CHASERR,CHST12,CKAP4,COL16A1,COL9A2,CRB3,CSNK2A1,CXCL1,CXCL11,CXCL3,DAB2,DAGLA,DDX5,DECR1,DENND2B,DLG5,DNAH7,DRAM1,ECE1,EIF3D,ENPP5,EPB41L4B,FADS1,FADS2,FAM111A,FARP2,FASN,FER1L6,FLNC,GABARAPL1,GAS2L1,GFPT1,GLG1,GNB1,GNB5,GOPC,GPAT3,GRK2,GRPEL1,GSDME,GSPT2,H2AJ,HCP5,HK1,HLA-DMA,HLA-DMB,HSPA2,IFI27,IFI6,IFIT1,IFIT3,IFIT5,INPP4B,IYD,KLF12,KLF7,KRT23,L3MBTL3,LAP3,LCN2,LDLR,LGALS1,LIPA,LMAN1,LONP1,LOXL4,MAP2K2,MAX,METRN,MID1IP1,MIF,MMS19,MOV10,MPHOSPH10,MPST,MRPS18A,MRPS24,MRPS6,MYO18B,MYO1C,N4BP2,NCK2,NCOA1,NEFH,NFIX,NR1D2,NR2F6,NRDE2,OASL,OTUB2,PARP9,PCBD1,PCM1,PDZK1IP1,PEMT,PFN1,PHC2,PHF14,PI3,PIEZO1,PIK3IP1,PIK3R3,PIM1,PLA2G12A,PLB1,PML,POLG,POLR2E,PPP1R14B,PRR7,PRSS12,PRUNE1,PTGER1,RAB27B,RAC3,RAD23A,RETREG1,RGS2,RIN1,RNF19B,RPL18A,RPL28,RPL30,RPL37,RPL37A,RPL38,RPS8,SAMD9,SDSL,SH3PXD2B,SHMT2,SLC12A9,SLC16A4,SLC34A2,SLC35D3,SLC38A7,SLC39A4,SLC44A1,SLC4A2,SLC5A1,SLC8A2,SLC9A2,SLCO2A1,SNPH,SP110,SP6,SPOCK2,SPTLC3,SRGAP3,SRP68,STK17A,TACC1,TAP2,TNS3,TRIM22,TRIM38,TSPYL4,UBE2F,UBE2L6,USP54,VASP,VDAC2,WASF2,WASHC2A/WASHC2C,XPOT,YARS1,ZFAND2A,ZNF227,ZNF580	206 (95)	91
PTPN3	phosphatase	ADAM10,AR,CBX7,CD247,CEBPB,CITED2,Creb,CREB1,CSF1,CTNNB1,DDIT3,DUSP1,E2F1,EIF2AK3,EIF4E,ELK1,ERBB2,ERK,ESR1,estrogen receptor,FADD,FOXO3,GABPA,GATA4,GRIN3A,GSK3B,HBEGF,HIF1A,HMGA1,HNF4A,HNRNPK,HRAS,HSF1,INSR,IRF4,ITCH,ITK,JUN,KAT5,KRAS,MAPK1,MAPK12,MAPK8,MAPT,MED1,Mek,MET,MITF,MKNK1,MXD1,MYB,MYC,NCOA1,NEUROD1,NFkB (family),NFKB2,NFKBIA,NGF,NOS2,NOTCH1,NR4A1,PGR,PI3K (complex),PI3K (family),PIK3CB,PIK3CG,PKD1,POU5F1,PRKCD,PTPN3,RAC1,RELA,RET,RICTOR,RPS6KB1,RPTOR,RXRA,SIRT1,SNAI2,SNCA,SP1,SRC,SREBF1,STAT5A,STAT5B,STAT6,tamoxifen,TCF7L2,TH,TP53,TP73,TSC2,TWIST1,VCP,WBP2,YAP1	5.68e-16	AADAC,ACSF3,ACTB,ACVR1B,ACVR2B,ADAM19,ADCY5,ADGRG6,ALDOB,APOL1,ARF6,ARHGAP32,ARID4B,ATF7IP2,ATG16L1,ATG2B,ATP10D,ATP5ME,B4GALT3,BABAM2,BIRC3,BLZF1,BST2,BTN3A3,C2,C4BPB,CADPS2,CAP2,CARD6,CCL2,CD164,CEMIP,CFB,CHASERR,CHST12,CKAP4,COL16A1,COL9A2,COX7A2L,CSNK2A1,CXCL1,CXCL3,DAB2,DAGLA,DDX5,DECR1,DENND2B,DGKG,DIRAS3,DLG5,DNAH7,DRAM1,DVL1,EFNB1,EIF3D,EPB41L4A,EPB41L4B,ETFA,ETV4,FARP2,FASN,FER1L6,FGFBP1,FLNC,FSTL3,GALC,GAS2L1,GNB5,GOLGA3,GOPC,GPAT3,GRK2,GSPT2,HDAC11,HGD,HK1,HLA-DMA,HLA-DMB,HNF4G,HSPA2,IFI27,IFI6,IFIT1,IFIT3,IFIT5,IGFBP4,IL18,INPP4B,ISYNA1,KIFBP,KLF7,KRT12,KRT80,L3MBTL3,LAMB2,LAP3,LCN2,LDLR,LIG4,LMAN1,LMO4,LONP1,LOXL4,MAP1A,MAP1B,MAX,METRN,MID1IP1,MIF,MMS19,MOV10,MPHOSPH10,MPPE1,MRPS24,MRPS6,MTHFD1L,MYL9,MYO18B,MYO1C,N4BP2,NCF4,NCK2,NCOA1,NEFH,NFIX,NFKBIZ,NID1,NR1D2,NR1H3,NR2F6,NRDE2,OASL,OTUB2,PARP9,PCBD1,PCM1,PDZK1IP1,PHC2,PI3,PIEZO1,PIK3R3,PIM1,PKD2,PLA2G12A,PLB1,PML,PODXL,POLG,POLR2E,POLR2J2/POLR2J3,PPARG,PROM1,PRR7,PRSS12,PRUNE1,RAB27B,RAC3,RAD23A,RASA1,RETREG1,REV3L,RFX2,RGS2,RIN1,RNF168,RPL18A,RSL24D1,S100A14,SERPINA3,SGMS1,SH3BP1,SLC12A9,SLC16A4,SLC34A2,SLC38A7,SLC39A4,SLC4A2,SLC6A14,SLC7A1,SLC8A2,SLC9A2,SNPH,SP110,SP6,SPOCK2,SPTLC3,SQLE,SRGAP3,SRSF6,STING1,STK17A,TACC1,TAF10,TAP2,TIAM2,TNS2,TNS3,TNS4,TRIM22,TRIM38,UBE2F,UBE2G2,USP2,USP54,VASP,VDAC2,WARS2,WASF2,WASHC2A/WASHC2C,XPOT,YARS1,YBX2,ZFAND2A,ZNF227,ZNF580,ZNF638	216 (96)	94
EIF3F	translation regulator	26s Proteasome,Akt,AKT1,AMPK,EIF3F,EIF4EBP1,ERK,ERK1/2,FLCN,FOXO3,HRAS,ITGB1,MAPK1,MAPK14,NFE2L2,NFKB1,NFKB2,NFKBIA,NR3C1,PNPLA2,PPARG,PPP2CA,PRKAA1,PRKAA2,RELA,RICTOR,RPS6KB1,S6K1,SIRT1,STAT3,STIM1,TP53,TSC2,YAP1	6.55e-16	AACS,ACSF3,ADAM19,ADGRG6,AGPAT2,AGPAT3,AKR7A2,ANAPC4,APOL1,ARF6,ARID4B,ATF7IP2,ATG2B,AXIN1,B4GALT3,BIRC3,BLZF1,BST2,BTN3A3,CD164,CFB,CHST12,CIITA,COL9A2,COX7A2L,COX8A,CYC1,DAB2,DHCR7,DNAH7,DRAM1,DYSF,ECE1,ETFA,FAM120A,FDFT1,FGFBP1,FLNC,FOXC1,FSTL1,FSTL3,GAS7,GFPT1,GNB1,GTF2I,HADHA,HLA-DMA,HLA-DMB,HPSE,HSPA1A/HSPA1B,HSPB1,HSPB8,IFI27,IFIT5,IGFBP4,IL18,ING1,INPP4B,INSIG2,ITGB5,JMJD6,KCNJ2,KCTD11,KLF7,KRT4,LAMB2,LAP3,LGALS1,LIPA,LMO4,LY6D,MAP1B,MAP2K2,MAX,METRN,MGST1,MKNK2,MPPE1,MRPS24,MSX2,MTERF1,MTHFD1L,MUC13,MXD4,MYO1C,NCK2,NCOR2,NDUFC2,NEFH,NFE2L3,NFKBIZ,NR1H3,NRDE2,NSDHL,NSF,OAT,PARP14,PC,PCYT1A,PFN1,PGM2L1,PHLPP1,PIK3IP1,PLAAT4,PODXL,PROM1,PRSS12,RAB3B,RAC3,RAD23A,RAMP1,RBP4,RGS2,RNF168,RNF19B,RPL28,RPL30,RPL37,RPL38,RPS8,RSL24D1,SERPINA3,SLAMF6,SLC12A2,SLC19A1,SLC36A1,SLC3A2,SLC6A14,SLC7A1,SLPI,SP110,SRGAP3,STING1,STK17A,TNFSF15,TNS3,TNS4,TRIM22,TRIM38,TUBA4A,UBE2L6,VASP,WASHC2A/WASHC2C,WFDC2,ZNF227,ZNF638	146 (34)	33
24R,25-dihydroxyvitamin D3	chemical - endogenous mammalian	24R,25-dihydroxyvitamin D3,Alp,ANXA7,AR,BCL6,Calmodulin,CASP1,CASR,CBX7,CCND1,CEBPA,CEBPB,CITED2,CLOCK,CREB1,CSF1,CTNNB1,CYTH2,DUSP1,EGLN,EIF4E,ERBB2,ERK1/2,ESR1,ETV5,FADD,GATA1,GRIN1,HIF1A,HMGA1,HRAS,IRF1,KAT5,KRAS,MAPK1,MAPK3,MAPT,MED1,MET,MITF,MKNK1,MMP14,MYC,MYRF,NEUROD1,NFE2L2,NFKBIA,Nr1h,NR3C2,NR4A1,NR4A2,PGR,Pkc(s),PKD1,POU5F1,PPARA,PPP2R5A,PRKAA1,PRKCA,PRKCZ,PRL,PSEN1,PTGS2,PTPRR,RAC1,RB1,REL,RGS2,RPTOR,RXRA,S100A8,S100A9,SATB1,SGK1,SNAI2,SP3,SPI1,SREBF1,STAT5a/b,STAT6,STX3,TCF3,TEAD1,TH,TP53,TP73,TRIM24,TSC2,TWIST1,VDR,XBP1,YAP1,YTHDF2	7.82e-16	AADAC,ABCA12,ACSF3,ACVR1B,AGPAT3,AKR1B10,AKR7A2,ALDOB,ANAPC4,APBA1,APOL1,APOL3,ARF6,ARID4B,ASPH,ATG16L1,ATP10D,ATP5ME,B4GALT3,BABAM2,BIRC3,BLZF1,BST2,BTN3A3,C2,C4BPB,CA1,CADPS2,CAP2,CARD6,CCL2,CDK20,CFB,CHASERR,CHST12,CIITA,COL16A1,COL9A2,COX7A2L,CPT1A,CRB3,CSNK2A1,CXCL1,CXCL11,CXCL3,CYP2C18,DAB2,DAGLA,DDX5,DNAH7,DVL1,ECE1,EIF3D,ENPP5,EPB41L4A,EPN1,FARP2,FASN,FER1L6,FGFBP1,FLNC,GALC,GALNT6,GAS2L1,GBA1,GFPT1,GNB2,GNB5,GOPC,GPAT3,GRPEL1,GSDME,H2AJ,HGD,HLA-DMA,HLA-DMB,HSPA2,IFI27,IFI6,IFIT5,IRF6,KCNJ2,KLF7,KRT12,KRT23,L3MBTL3,LAP3,LDLR,LGALS1,LIPA,LMAN1,LNPK,LONP1,LOXL4,LRATD2,MAP1A,MAP2K2,MAP9,MAX,METRN,MID1IP1,MMS19,MOV10,MPHOSPH10,MRPS24,MRPS6,MYO18B,MYO1C,N4BP2,NADK2,NCF4,NCK2,NR1D2,NR2F6,NRDE2,OTUB2,PARP9,PCBD1,PCM1,PHF14,PHGDH,PI3,PIEZO1,PIK3IP1,PIK3R3,PKD2,PLA2G12A,PML,POLG,POLR2J2/POLR2J3,PPARG,PPP1R14B,PRR7,PRSS12,PRUNE1,PTGER1,RAB27B,RAB3B,RAC3,RAD23A,RETREG1,RFX2,RGS2,RIN1,RNF165,RPL18A,RPL28,RPL30,RPL37,RPL37A,RPL38,RPS8,SDSL,SGK1,SH3BP1,SH3PXD2B,SLC12A9,SLC25A10,SLC34A2,SLC35D3,SLC38A7,SLC39A4,SLC5A1,SLC7A7,SLC9A2,SLCO2A1,SNAPC3,SNPH,SP110,SP6,SPOCK2,SPTLC3,SRGAP3,SRP68,STK17A,TACC1,TAP2,TIAM2,TNS2,TNS3,TRIM22,TRIM38,TSPYL4,UBE2F,UBE2L6,USP2,USP54,VDAC2,WARS2,WASF2,WASHC2A/WASHC2C,XPOT,YARS1,ZNF227,ZNF638	195 (93)	91
IL6	cytokine	Akt,AKT1,AR,ATF6,CD24,CD247,CDKN1A,CEBPB,Creb,CRH,EGFR,EIF4E,EIF4EBP1,ERBB2,ERBB3,ERK,ERK1/2,ESR1,FOXO1,FOXO3,GSK3B,IFNG,IL6,INSR,IRF1,IRS1,JAK2,KRAS,L-triiodothyronine,LIPE,MAPK1,MAPK14,MAPK7,MAPT,MKNK1,MYC,NFkB (complex),NFKBIA,NOS2,Notch,PI3K (complex),PRKCD,PTGS2,RB1,RELA,RPS6KB1,SGK1,SIRT1,SMAD3,STAT3,STAT4,STAT5A,STAT5a/b,STAT6,TYK2,VIM,YAP1	9.61e-16	AASS,ABHD17C,ACLY,ACVR1B,ACVR2B,ADAM19,ADAMTS9,ADGRG6,AGPAT2,AKR1B10,ALDH1A1,ALOX15B,APOL1,APOL3,ARHGAP32,ARID4B,ASPH,ATG16L1,ATG2B,ATRX,AXIN1,B4GALT3,BLZF1,BST1,BST2,BTN3A3,C2,C4BPB,CA1,CAP2,CARD6,CASP1,CCL2,CCL28,CEMIP,CIITA,CKAP4,CLCN7,COL9A2,COX8A,CSNK2A1,CXCL3,CYC1,CYP3A4,DAB2,DECR1,DENND2B,DLG5,DNAH7,DST,DVL1,EIF3D,EPB41L4B,ETV4,FADS1,FARP2,FGFBP1,FLNC,FOXC1,GABARAPL1,GALC,GAS2L1,GAS7,GNB1,GNB5,GOPC,GRK2,GRPEL1,GSPT2,GTF2E2,GTF2I,HCP5,HDAC11,HK1,HLA-DMA,HLA-DRA,HPSE,HSPA1A/HSPA1B,HSPA2,IFIT5,IGFBP4,IHH,IKBKE,INPP4B,INSIG2,IRF6,ITGB5,JMJD6,KCNJ2,KCTD11,KLF7,KRT23,LAP3,LCN2,LDLR,LIG4,LMAN1,LMO4,LOXL4,LY6D,MAP1A,MAX,MOV10,MPPE1,MRPS18A,MRPS6,MTHFD1L,MYL9,NCK2,NCOA1,NCOR2,NEFH,NR1D2,NRDE2,NSF,NTSR1,PARP14,PARP9,PCBD1,PCM1,PEMT,PFN1,PHC2,PHGDH,PHLPP1,PI3,PIK3IP1,PIM1,PLA2G12A,PLAAT4,PLB1,PODXL,POLR2E,POLR2J2/POLR2J3,PRDM16,PROM1,PRSS12,PRUNE1,PTGER1,RAMP1,RASA1,RBP4,RNF168,RNF19B,RPL18A,RPL28,RPL30,RPL37,RPL37A,RPL38,RPS8,RREB1,SAMD9,SERPINA3,SGK1,SLAMF6,SLC12A2,SLC1A5,SLC2A4,SLC34A2,SLC35D3,SLC35G1,SLC39A4,SLC4A2,SLC5A1,SLC6A14,SLC9A2,SNURF,SP110,SP6,STING1,STX3,TACC1,TKT,TMEM135,TNFSF15,TNS3,TNS4,TRIB2,TRIM22,TUBA4A,UBE2F,UNC13B,USP2,USP54,VASP,VDAC2,WASF2,WASHC2A/WASHC2C,WFDC2,XPOT,YARS1,ZFAND2A,ZNF227,ZNF81	195 (57)	57
ERBB2	kinase	Akt,AKT1,AR,CDCP1,CDK2,CTNNB1,ERBB2,ERBB3,ERK,ERK1/2,ESR1,estrogen receptor,ETV1,FOXO3,HBEGF,HIF1A,HSD17B12,JUN,MAPK1,MAPK7,MAPK8,MED1,MMP9,MXD1,NCOA3,NFkB (complex),NFkB (family),NFKBIA,NOTCH1,P38 MAPK,PI3K (complex),PIK3CB,PIK3R1,PPARG,RAC1,RB1,RELA,RPS6KB1,SP1,STAT3,STAT5a/b,STAT5B,tamoxifen,TSC2	1.31e-15	AACS,AASS,ACTB,ACVR1B,ADAM19,ADAMTS9,ADCY5,ADGRG6,AKR1B10,ANAPC4,ATF4,ATP10D,AXIN1,B4GALT3,BLZF1,BST2,BTN3A3,C4BPB,CAP2,CCL2,CD164,CKAP4,CLCN7,COL9A2,COX7A2L,COX8A,CPT1A,CXCL3,DAB2,DHCR7,DLG5,DNAH7,DRAM1,DST,DYSF,ECE1,EPB41L4B,ETV4,FABP6,FADS1,FADS2,FARP2,FASN,FGFBP1,FLNC,FOXC1,FSTL1,FSTL3,GALC,GAS2L1,GAS7,GNB1,GOPC,GPAT3,GRPEL1,GTF2I,GUCY1A1,HCP5,HDAC11,HK1,HLA-DMA,HPSE,HSPA1A/HSPA1B,HSPB1,IFIT5,IGFBP4,INPP4B,ITGB5,JMJD6,KCNJ2,KCTD11,KRT4,KRT80,L3MBTL3,LAMB2,LCN2,LGALS1,LIG4,LIPA,LMAN1,LMO4,LOXL4,MAP1B,MAX,METRN,MGST1,MIF,MKNK2,MPPE1,MRPS6,MSX2,MUC13,MYL9,MYO18B,NCF4,NCOA1,NCOR2,NDUFC2,NEFH,NID1,NR1D2,NR1H3,NSF,OAT,OTUB2,PC,PCBD1,PCM1,PCYT1A,PDZK1IP1,PFN1,PGM2L1,PHGDH,PIEZO1,PLB1,PODXL,POLG,POLR2E,POLR2J2/POLR2J3,PPARG,PROM1,PRSS12,PRUNE1,RAC3,RAD23A,RAMP1,RASA1,RBP4,RNF168,RNF19B,RPL30,RPL38,RPL8,S100A14,SAMD9,SERPINA3,SLAMF6,SLC12A2,SLC16A4,SLC19A1,SLC34A2,SLC35D3,SLC39A4,SLC44A1,SLC4A2,SLC6A14,SLC7A1,SLC9A2,SORBS1,SP6,SQLE,STX3,SYBU,TACC1,TAP2,TIAM1,TKT,TNS4,TRIB2,TRIM22,TUBA4A,VASP,WASF2,WFDC2,XPOT,YARS1,YBX2,ZNF638	168 (44)	44
NTF4	growth factor	Akt,AR,BCL6,CASP1,CBX7,CCND1,CEBPA,CITED2,Creb,CREB1,CSF1,CTNNB1,DUSP1,ELK1,ERBB2,ERK,ERK1/2,ESR1,ETV5,GATA1,GSK3B,HIF1A,HRAS,HSF1,IRF1,IRS1,JAK2,KAT5,MAPK1,MAPK3,MAPK7,MAPK8,MED1,MET,MITF,MKNK1,MTOR,MYB,MYC,MYRF,NCOA1,NFE2L2,NFkB (complex),NFkB (family),NGFR,NR3C2,NR4A1,NR4A2,NTF4,NTRK1,NTRK2,NTRK3,P38 MAPK,PGR,PI3K (complex),Pkc(s),POU5F1,PPARA,PPARGC1A,PPP3R1,PRKAA1,PRKCD,PTGS2,PTPRR,RAC1,RARA,RB1,RELA,RPTOR,RRAS2,RXRA,SGK1,SMPD1,SNAI2,SP1,SP3,SREBF1,SREBF2,STK11,TCF3,TH,TP53,TRAF6,TRIM24,TSC2,TWIST1,XBP1,YAP1,YTHDF2	1.72e-15	AACS,AADAC,AASS,ABCA12,ACLY,ACSF3,ACVR1B,ACVR2B,ADAMTS9,ADGRG6,AGPAT3,AKR1B10,AKR7A2,ALDOB,ANAPC4,APBA1,APOL1,APOL3,ARF6,ARHGAP32,ARID4B,ATP10D,ATP5ME,BABAM2,BCAT2,BIRC3,BLZF1,BST2,BTN3A3,C4BPB,CA1,CADPS2,CAP2,CARD6,CASP1,CCL2,CCL28,CDK20,CEMIP,CFB,CHASERR,CHST12,CKAP4,COL16A1,COL9A2,CRB3,CXCL1,CXCL11,CXCL3,DAB2,DAGLA,DECR1,DHCR7,DLG5,DNAH7,DRAM1,ECE1,EIF3D,ENPP5,EPB41L4B,FADS1,FADS2,FARP2,FASN,FER1L6,FLNC,FOXC1,GABARAPL1,GAS2L1,GFPT1,GLG1,GNB5,GOPC,GPAT3,GRK2,GRPEL1,GSDME,GTF2I,HCP5,HLA-DMA,HLA-DMB,HPSE,HSPA2,IFI27,IFI6,IFIT1,IFIT3,IFIT5,INPP4B,ITGB5,IYD,KLF12,KLF7,KRT23,L3MBTL3,LAP3,LDLR,LIPA,LMAN1,LONP1,LOXL4,MAP2K2,MAX,METRN,MID1IP1,MIF,MMS19,MOV10,MPHOSPH10,MPPE1,MPST,MRPS24,MRPS6,MYO18B,MYO1C,N4BP2,NCK2,NCOA1,NCOR2,NFIX,NR1D2,NR2F6,NRDE2,NSDHL,NXF1,OASL,OTUB2,PARP9,PCBD1,PCM1,PEMT,PFN1,PHC2,PIEZO1,PLA2G12A,PLB1,PML,POLG,POLR2E,POLR2J2/POLR2J3,PRDM16,PROM1,PRR7,PRSS12,PRUNE1,PTGER1,RAB27B,RAB3B,RAC3,RAD23A,RETREG1,RGS2,RIN1,RNF19B,RPL18A,RPL28,RPL30,RPL37,RPL37A,RPL38,RPS8,SAMD9,SDSL,SGK1,SH3PXD2B,SHMT2,SLC12A9,SLC16A4,SLC34A2,SLC38A7,SLC39A4,SLC44A1,SLC4A2,SLC5A1,SLC6A14,SLC8A2,SLC9A2,SNPH,SP110,SP6,SPOCK2,SPTLC3,SQLE,SRGAP3,SRP68,STK17A,TACC1,TAP2,THBD,TNS3,TRIM22,TRIM38,TSPYL4,UBE2L6,USP2,USP54,VASP,VDAC2,WASF2,WASHC2A/WASHC2C,XPOT,YARS1,ZFAND2A,ZNF227	204 (89)	87
rasagiline	chemical drug	26s Proteasome,ADAM10,AFF4,AHR,Akt,ANXA7,BCL2,BCL6,Calmodulin,CASP3,caspase,CASR,CAT,CBX7,CEBPB,CITED2,CLOCK,CSF1,CTNNB1,CXCL8,CYTH2,DDIT3,EGLN,EIF2AK2,ERBB2,ERK1/2,ESR1,ESR2,ETV5,EZH2,FOXC1,FOXO3,GATA1,GATA2,GRIN1,GSK3B,HIF1A,HMGA1,HNF4A,HRAS,HTT,hydrogen peroxide,IL1B,IL33,IL6,IRF1,KAT5,KRAS,LEF1,MAOA,MAP3K8,Mapk,MAPK1,MAPK3,MAPT,MED1,MITF,MKNK1,MMP14,MTOR,MYB,MYC,MYRF,NANOG,NEUROD1,NFAT5,NFE2L2,NFkB (complex),NGEF,NPM1,NR3C2,NR4A1,PARP1,PDX1,PGR,Pkc(s),POU5F1,PPARA,PPARGC1A,PPP2R5A,PRKAA1,PRKCA,PRKCE,PSEN1,PTEN,PTGS2,PTPRR,PTTG1,rasagiline,REL,RGS2,RPTOR,RXRA,SGK1,SNAI2,Sod,SP1,SP3,SREBF1,SRSF1,STAT4,STAT5A,STK11,STX3,TAL1,tamoxifen,TCF3,TEAD1,TH,TP73,TRIM24,TSC2,TWIST1,VDR,Vegf,XBP1,YTHDF2	2.03e-15	AADAC,ACVR1B,ADAMTS9,AGPAT3,AKR1B10,AKR7A2,ALDH1A1,ALDOB,AMOTL1,APBA1,APOL3,ARF6,ATF4,ATF7IP2,ATG16L1,ATP10D,B4GALT3,BABAM2,BCAT2,BIRC3,BLZF1,BNIP5,BST2,BTN3A3,C4BPB,CA1,CAP2,CARD6,CASP1,CD164,CDK20,CHASERR,CIITA,COX7A2L,CRB3,CSNK1E,CSNK2A1,CXCL1,CYP2C18,CYP3A4,DAB2,DAGLA,DDX5,DENND2B,DNAH7,DVL1,ECE1,EID1,EIF3D,ENPP5,EPB41L4A,EPN1,FAM110C,FARP2,FASN,FBXW10B,FER1L6,FGFBP1,FLNC,FOXL1,GALC,GALNT6,GBA1,GFPT1,GLG1,GNB2,GNB5,GOLGA3,GOPC,GPAT3,GTF2E2,H2AJ,HLA-DMA,HLA-DRA,HNF4G,HSPA2,HSPB1,IFI27,IFI6,IFIT5,IKBKE,IL18,IRF6,ITGB5,IYD,KCNJ2,KLF12,KRT12,KRT23,KRT80,L3MBTL3,LAMB2,LAP3,LCN2,LDLR,LGALS1,LIPA,LNPK,LONP1,LRATD2,LRP11,MAP1A,MAP2K2,MAP9,MAX,METRN,MID1IP1,MMS19,MOV10,MPHOSPH10,MPPE1,MPST,MSX2,MYO18B,N4BP2,NADK2,NCOA1,NFKBIZ,NPRL3,NR1D2,NR2F6,OTUB2,PARP9,PCM1,PDZK1IP1,PHC2,PHF14,PI3,PI4K2A,PIEZO1,PIK3R3,PIM1,PML,PODXL,POLG,POLR2J2/POLR2J3,PPP1R14B,PRDM16,PRPF4B,PRSS12,PRUNE1,PTGER1,RETREG1,REV3L,RFX2,RGS2,RIN1,RNF165,RNF19B,RPL18A,RPL28,RPL30,RPL37,RPL37A,RPL38,RPS8,SDSL,SEPHS2,SERPINA3,SGK1,SH3BP1,SH3PXD2B,SHMT2,SLC12A9,SLC16A4,SLC25A10,SLC2A4,SLC34A2,SLC38A7,SLC39A4,SLC46A3,SLC4A2,SLC5A1,SLC6A14,SLC7A1,SLC7A7,SLC9A2,SLCO2A1,SNAPC3,SNPH,SP110,SPOCK2,SPTLC3,SRP68,SRSF6,SYBU,TACC1,TAF10,TIAM2,TLNRD1,TMEM221,TNS2,TNS3,TRIM22,TRIM68,TSPYL4,UBE2F,UBE2L6,USP54,VDAC2,WARS2,WASF2,YARS1,YBX2,ZNF532	205 (117)	114
TWIST	group	26s Proteasome,AKT1,ALDH2,BHLHE40,CASP1,CCND1,CDH1,CDKN1A,CDKN2A,CEBPA,DDX5,DNMT3A,E2F1,EIF2AK3,ERK,ERK1/2,FOXO3,GLI1,GRIN1,HIF1A,HNF4A,ID2,IL6,INSR,JUN,MAPK9,MAPT,MET,MTOR,MYC,NANOG,NFkB (complex),NFKBIA,NOTCH1,NPM1,NR3C1,PDGFRA,PGR,PPARG,PRKAA1,PTPN1,PTTG1,RAC1,RB1,RELA,SP1,STAT5a/b,STK11,TP53,TP73,TSC2,TWIST,TWIST1	2.35e-15	ACLY,ACSF3,ACTB,ADAMTS9,ADCY5,ADGRG6,ADGRG7,ALDH1A1,ALDOB,ALOX15B,ANAPC4,APOL1,ATF4,ATF7IP2,ATG16L1,ATG2B,ATP5ME,BCAT2,BLZF1,BST2,CASP1,CASP4,CCL2,CEMIP,CHST12,COL16A1,COX8A,CPT1A,CXCL3,DAB2,DDX5,DECR1,DHCR7,DIRAS3,DLG5,DRAM1,DST,DVL1,DYSF,ECE1,EIF3D,ENPP5,EPB41L4B,ETFA,FABP6,FADS2,FAM110C,FAM111A,FAM120A,FASN,FBXW10B,FOXL1,FSTL1,FSTL3,GABARAPL1,GALC,GALNT6,GAS7,GLG1,GRK2,GRPEL1,GSDME,GTF2I,GUCY1A1,HADHA,HLA-DMA,HNF4G,HSPA1A/HSPA1B,HSPA2,HSPB1,IFI6,IFIT5,IGFBP4,ING1,INPP4B,INSIG2,IYD,KCNJ2,KCTD11,KLF12,KLF7,KRT4,KRT80,L3MBTL3,LAMB2,LDLR,LONP1,MAP1A,MAP2K2,MAX,METRN,MLF1,MPG,MPHOSPH10,MPST,MRPS24,MRPS6,MUC13,MYL9,MYO1C,NCK2,NCOR2,NEFH,NFE2L3,NPRL3,NR1D2,NSDHL,NSF,OASL,OAT,PARP14,PCBD1,PEMT,PFN1,PHC2,PHGDH,PIK3IP1,PIK3R3,PKD2,PLAAT4,PML,PODXL,POLG,PPARG,PROM1,RAB27B,RAB3B,RAC3,RAD23A,RAMP1,RASA1,RBP4,REV3L,RFX2,RIN1,RNF19B,RPL18A,RPL28,RPL30,RPL37,RPL37A,RPL38,RPS8,SERPINA3,SGK1,SH3BP1,SHMT2,SLC19A1,SLC1A5,SLC2A4,SLC35D3,SLC44A1,SLC4A2,SLC7A11,SLC8A2,SLPI,SNPH,SORBS1,SP110,SP6,SPOCK2,SQLE,SRGAP3,STING1,STK17A,STX3,SYBU,TAP2,THBD,TIAM1,TKT,TMEM256,TNFSF15,TNS2,TNS3,TRIB2,TRIM22,TRIM38,TUBA4A,USP2,USP54,VDAC2,WARS2,XYLT2,ZNF638	185 (53)	52
cyclooxygenase	group	Akt,AKT1,CASP8,Cdc42,Creb,cyclooxygenase,ERBB2,ERK,GNAQ,IGF1R,Inflammasome (Nalp3, Asc, Casp1),LIN28B,MAPK1,MMP9,MTOR,NFkB (complex),PI3K (complex),Pkc(s),PPARA,PPARG,PRKACA,PTEN,PTGS1,PTGS2,RELA,STAT3,STK11,TBXA2R,TP53,WWTR1,YAP1	2.5e-15	AADAC,AASS,ACLY,ACP5,ACSF3,ACTB,ACVR2B,ADAM19,ADAMTS9,ADCY5,ADGRG6,AGPAT2,AKR1B10,ALDH1A1,ALDOB,ALOX15B,ANAPC4,APOL1,ARID4B,ASPH,ATG2B,ATP5ME,B4GALT3,BIRC3,BLZF1,BST2,BTN3A3,C2,C4BPB,CA1,CASP1,CCL2,CFB,CHST12,CIITA,CLCN7,COX8A,CSNK1E,CXCL3,CYC1,CYP3A4,DAB2,DHCR7,DNAH7,DRAM1,DYSF,ETV4,FADS1,FADS2,FAM120A,FDFT1,FGFBP1,FLNC,GAS7,GLG1,GTF2I,HK1,HLA-DMA,HLA-DMB,HSPA1A/HSPA1B,IFI27,IFIT1,IFIT3,IFIT5,IHH,IL18,INPP4B,INSIG2,IRF6,IYD,JMJD6,KLF12,KRT23,LAMB2,LAP3,LIPA,LMO4,MAP2K2,MGST1,MKNK2,MPG,MPPE1,MPST,MRPS24,MSX2,MUC13,MXD4,MYO1C,NCK2,NCOR2,NDUFC2,NEFH,NFIX,NID1,NR1H3,NRDE2,NSDHL,NSF,OASL,OAT,OTUB2,PC,PHC2,PHLPP1,PLAAT4,PLB1,PODXL,POLR2J2/POLR2J3,PPARG,PRDM16,PROM1,PRSS12,PTGER1,RAC3,RAD23A,RAMP1,RBP4,RGS2,RNF168,RNF19B,S100A14,SEPHS2,SH3BP1,SHMT2,SLAMF6,SLC12A2,SLC16A4,SLC19A1,SLC3A2,SLC46A3,SLC6A14,SLC7A11,SLC8A2,SP110,SRGAP3,STING1,STK17A,TAF10,THBD,TNFSF15,TNS4,TRIM22,TRIM38,TUBA4A,UBE2L6,VASP,WASHC2A/WASHC2C,WFDC2,ZNF227	149 (31)	29
ADRA2A	G-protein coupled receptor	ADRA2A,AGT,ANXA7,AR,BCL6,Calmodulin,CASP1,CASR,CBX7,CCND1,CD247,CEBPA,CEBPB,CITED2,Creb,CREB1,CSF1,CTNNB1,CYTH2,DDIT3,DUSP1,EDN1,EGF,EGFR,EGLN,EIF2AK2,EIF4E,ERK,ERK1/2,ESR1,estrogen receptor,ETV5,FOXO1,FOXO3,G protein,G protein alpha,G protein alpha i,GATA1,GATA2,GNB1,GNB3,GRIN1,GRIN3A,GSK3B,HIF1A,HRAS,HSF1,INSR,IRF1,IRF4,ITCH,KAT5,KRAS,Mapk,MAPK1,MAPK3,MAPT,MED1,METTL3,MITF,MKNK1,MMP14,MNT,MYB,MYC,MYCN,MYRF,NEUROD1,NFE2L2,NFkB (complex),NFkB (family),NOS2,NPM1,Nr1h,NR3C2,NR4A1,PADI2,PGR,PIK3CG,Pkc(s),PKD1,POU5F1,PPARA,PRKAA1,PRKCD,PSEN1,PTGS2,PTPRR,PTTG1,RAC1,RARA,RAS,RB1,RELA,RET,RGS2,RPTOR,RRAS2,RUNX3,RXRA,RXRB,Shc,SIRT1,SNAI2,SNCA,SP1,SP3,SRC,SREBF1,STAT5B,STK11,STX3,tamoxifen,TCF3,TH,TP53,TP73,TSC2,TWIST1,VDR,WBP2,XBP1,YAP1,YTHDF2	3.15e-15	AASS,ABCA12,ACP5,ACSF3,ACTB,ACVR1B,ADAMTS9,ADGRG6,AGPAT3,AKR1B10,AKR7A2,ALDOB,ANAPC4,APBA1,APOL1,APOL3,ARF6,ARHGAP32,ARID4B,ASPH,ATF7IP2,ATG16L1,ATG2B,ATP10D,ATP5ME,BABAM2,BIRC3,BLZF1,BST1,BST2,BTN3A3,C2,CA1,CADPS2,CAP2,CARD6,CASP4,CCL28,CDK20,CEMIP,CFB,CHASERR,CHST12,COL9A2,CPT1A,CRB3,CSNK2A1,CXCL1,CXCL11,CXCL3,DAB2,DAGLA,DDX5,DENND2B,DGKG,DLG5,DNAH7,DRAM1,DVL1,ECE1,EIF3D,EPN1,ETV4,FAM110C,FARP2,FASN,FER1L6,FGFBP1,FLNC,GALC,GALNT6,GAS2L1,GNB2,GNB5,GOPC,GPAT3,GRPEL1,GSDME,GSPT2,HCP5,HGD,HLA-DMA,HSPA2,HSPB1,IFI27,IFI6,IFIT1,IFIT3,IFIT5,IGFBP4,INPP4B,IRF6,ISYNA1,ITGB5,IYD,KCNJ2,KIFBP,KLF12,KRT23,KRT80,L3MBTL3,LAP3,LCN2,LDLR,LGALS1,LIPA,LMAN1,LNPK,LONP1,LOXL4,LZTS3,MAP1A,MAP2K2,MAP9,MAX,METRN,MID1IP1,MMS19,MNT,MPHOSPH10,MPST,MRPS18A,MRPS24,MRPS6,MTHFD1L,MYO18B,MYO1C,N4BP2,NCK2,NCOA1,NEFH,NFKBIZ,NPRL3,NR1D2,NR2F6,NRDE2,NSF,OASL,OTUB2,PARP9,PCBD1,PCM1,PDZK1IP1,PHC2,PI3,PI4K2A,PIK3R3,PKD2,PLA2G12A,POLG,PROM1,PRR7,PRSS12,PRUNE1,PTGER1,RAB3B,RAC3,RAD23A,RETREG1,REV3L,RFX2,RGS2,RIN1,RNF165,RNF19B,RPL18A,RPL28,RPL30,RPL37A,RPL38,RPS8,SAMD9,SDSL,SERPINA3,SGK1,SGMS1,SH3BP1,SH3PXD2B,SHMT2,SLC12A9,SLC16A4,SLC25A10,SLC38A7,SLC39A4,SLC44A1,SLC4A2,SLC7A11,SLC7A7,SLC9A2,SLCO2A1,SLPI,SNAPC3,SNPH,SP110,SPOCK2,SPTLC3,SRP68,SRSF6,STK17A,SYBU,TACC1,TAP2,TIAM2,TNS2,TNS3,TRIM22,TRIM38,TRIM7,TSPYL4,TUBA4A,UBE2F,UBE2G2,UBE2L6,USP54,VASP,VDAC2,WARS2,WASF2,WASHC2A/WASHC2C,XPOT,YARS1,ZFAND2A,ZNF227,ZNF532,ZNF580	225 (124)	121
Hif	complex	AHR,Akt,AMPK,APLN,ARNT,CDK2,CDKN1A,CYP1A1,EGFR,EPAS1,ERBB4,ERK1/2,ESR1,ESR2,FOXO4,Hif,HIF1A,HIF3A,Hsp90 (family),IL1B,JUN,MAPT,MET,MYC,PPARG,PTEN,RAC1,RELA,RPS6KB1,STAT3,TNF,TP53,VEGFA	3.52e-15	AACS,AASS,ACSF3,ACTB,ACVR1B,ADAM19,ADAMTS7,ADCY5,AGPAT2,AKR1B10,ALOX15B,AMOTL1,ANAPC4,ASPH,ATG16L1,ATP5ME,ATRX,BCAT2,BLZF1,BST2,BTN3A3,C2,CAP2,CCL2,CCL28,CD164,CEMIP,CFB,CHST12,CLCN7,COL16A1,CSNK1E,CXCL3,CYC1,DDX5,DECR1,DENND2B,DLG5,DRAM1,DST,DVL1,DYSF,ECE1,EIF3D,ETV4,FADS1,FAM120A,FASN,FDFT1,GABARAPL1,GALC,GFPT1,GLG1,GNB1,GOPC,GRK2,GTF2I,GUCY1A1,HCP5,HDAC11,HK1,HLA-DMA,HMGN3,HPSE,HSPB1,HSPB8,IHH,INPP4B,INSIG2,ITGB5,JMJD6,KCMF1,KCNJ2,KLF7,KRT23,L3MBTL3,LDLR,LGALS1,LMAN1,LMO4,LRP11,LY6D,MAP1A,MAP1B,MAX,MGST1,MIF,MKNK2,MPPE1,MRPS24,MUC13,MXD4,MYL9,MYO1C,NCK2,NCOA1,NCOR2,NDUFC2,NEFH,NFE2L3,NFKBIZ,NID1,NR1D2,NR1H3,OTUB2,PC,PCM1,PEMT,PFN1,PHLPP1,PI3,PI4K2A,PIEZO1,PIM2,PLA2G12A,PLB1,POLG,PPARG,PRDM16,PROM1,PRUNE1,RAB27B,RAC3,RAMP1,RASA1,RBP4,RFX2,RGS2,RNF168,RPL18A,RPL28,RPL30,RPL37,RPL37A,RPL38,RPL8,RPS8,S100A14,SEPHS2,SHMT2,SLAMF6,SLC16A4,SLC19A1,SLC1A5,SLC25A6,SLC2A4,SLC39A4,SLC44A1,SLC46A3,SLC6A14,SLC7A1,SLC9A2,SORBS1,SP110,SP6,SQLE,SRGAP3,STING1,STK17A,STX3,TACC1,TAF10,TIAM1,TIAM2,TKT,TLNRD1,TNFSF15,TNS4,TRIM22,TUBA4A,UBE2L6,USP2,USP54,VDAC2,WASF2,WFDC2,XPOT,YARS1,ZFAND2A	179 (33)	30
ribociclib	chemical drug	Akt,AR,CCNE1,CDK2,CDK4,CDK6,CDKN2A,CEBPA,Cyclin A,DDIT3,E2F1,EIF4E,EIF4EBP1,ELK1,EZH2,FOXO3,GLI1,GSK3B,HIF1A,HSF1,ID2,ISL1,JUN,MEF2D,MTOR,MYB,MYC,MYOD1,NFkB (complex),NPM1,PELP1,PPARG,PPARGC1A,RB1,ribociclib,RPS6,SIRT1,SRSF1,TFEB,TP53,TP73,TSC2,WT1,ZEB1	3.67e-15	AASS,ACP5,ACSF3,ACVR1B,ADAM19,ADAMTS9,AKR1B10,ALDH1A1,ALOX15B,ANAPC4,APOL1,ATF4,ATF7IP2,ATG16L1,ATG2B,ATP5ME,AXIN1,BCAT2,BIRC3,BLZF1,BST2,C2,C4BPB,CASP1,CASP4,CCL2,CD164,CEMIP,CHST12,CKAP4,CLCN7,COL16A1,COX8A,CXCL1,CXCL3,CYC1,DAB2,DDX5,DHCR7,DIRAS3,DLG5,DRAM1,ECE1,EIF3D,ENPP5,EPB41L4B,ETV4,FABP6,FADS2,FAM111A,FAM120A,FASN,FDFT1,FOXC1,FOXL1,FSTL1,FSTL3,GABARAPL1,GALC,GAS2L1,GBA1,GFPT1,GLG1,GRK2,GRPEL1,GTF2I,GUCY1A1,HCP5,HPSE,HSPA1A/HSPA1B,HSPB8,IFIT5,IGFBP4,INPP4B,KCNJ2,KLF12,KLF7,KRT4,KRT80,L3MBTL3,LAMB2,LIPA,LMAN1,LMO4,LOXL4,LY6D,MAP1B,MAP2K2,MAX,METRN,MGST1,MIF,MKNK2,MLF1,MPPE1,MRPS24,MTHFD1L,MUC13,MXD4,MYL9,MYO1C,NCK2,NCOA1,NDUFC2,NEFH,NFE2L3,NFIX,NFKBIZ,NR1D2,NSDHL,NSF,NTSR1,PARP14,PC,PCBD1,PCYT1A,PHGDH,PHLPP1,PIK3IP1,PKD2,PML,POLG,PPARG,PRDM16,PROM1,RAB27B,RAC3,RAD23A,RASA1,RFX2,RIN1,RNF19B,RPL18A,RPL28,RPL30,RPL37,RPL37A,RPL38,RPL8,RPS8,S100A14,SERPINA3,SH3BP1,SLC12A2,SLC16A4,SLC19A1,SLC1A5,SLC36A1,SLC3A2,SLC6A14,SLC7A11,SLC8A2,SORBS1,SP6,SQLE,SRGAP3,SRSF6,STK17A,STX3,TIAM1,TKT,TMEM256,TNFSF15,TNS2,TNS3,TRIM22,TRIM38,USP54,VDAC2,WARS2,XPOT,ZFAND2A	172 (44)	42
DNAJC3	other	Akt,AMPK,ATF4,ATF6,Calcineurin protein(s),CASP1,CASP3,CFTR,CHUK,Creb,DDIT3,DNAJC3,EIF2A,EIF2AK2,EIF2AK3,EIF2S1,ERK,ERN1,estrogen receptor,FADD,FOS,FOXO1,FOXO3,GSK3B,HSPA8,IFN type 1,IFNAR1,Ikb,IKBKB,Ikk (family),ILF3,IRF1,JUN,MAPK14,MAPK8,MAPKAPK2,MAPT,NFE2L2,NFkB (complex),NFkB (family),NFKBIA,NPM1,P38 MAPK,PPARG,PPP2R5A,RAC1,RELA,SMAD3,SQSTM1,STAT1,STAT3,STK11,STUB1,TH,TP53,TSC2	4.33e-15	AACS,AASS,ACSF3,ACVR2B,ADAMTS9,ADGRG6,AGPAT3,AKR1B10,AKR7A2,ALOX15B,ANAPC4,APOL1,APOL3,ATF4,ATF7IP2,ATG16L1,ATG2B,BIRC3,BLZF1,BST2,CASP4,CEMIP,CFB,CHST12,CKAP4,CLCN7,COL16A1,COL9A2,COX8A,CXCL11,CYC1,CYP2C18,DAB2,DHCR7,DRAM1,DST,DYSF,ETFA,ETV4,FADS1,FADS2,FAM110C,FAM120A,FDFT1,FGFBP1,FLNC,FOXC1,GABARAPL1,GAS7,GNB5,GOLGA3,GSDME,GTF2E2,GTF2I,HADHA,HPSE,HSPB8,IFI27,IFI6,IFIT1,IFIT5,IHH,IKBKE,INPP4B,INSIG2,IYD,KCNJ2,KCTD11,KLF12,KLF7,KRT4,LCN2,LIG4,LMO4,LONP1,LY6D,MAP1A,MAP2K2,MAX,METRN,MGST1,MIF,MKNK2,MLF1,MPPE1,MPST,MRPS18A,MRPS24,MSX2,MUC13,MXD4,MYL9,MYO1C,NCK2,NCOA1,NCOR2,NDUFC2,NEFH,NFE2L3,NID1,NSF,NTSR1,OAT,PARP9,PFN1,PGM2L1,PHC2,PHLPP1,PIK3IP1,PIM1,PIM2,PLAAT4,PML,RAC3,RAD23A,RASA1,RBP4,RGS2,RNF168,RNF19B,RPL8,SERPINA3,SHMT2,SLAMF6,SLC12A2,SLC16A4,SLC1A5,SLC6A14,SLC7A1,SLC8A2,SORBS1,SP110,SQLE,SRGAP3,SRP68,SRSF6,STING1,STK17A,THBD,TIAM1,TIAM2,TNFSF15,TNS4,TRIM22,TRIM38,UBE2L6,UNC13B,VASP,WFDC2,XPOT,ZNF532,ZNF638	152 (56)	54
SRP54	enzyme	Akt,AMBRA1,AMPK,ATF4,ATF6,BECN1,Calcineurin protein(s),CASP8,Creb,DDIT3,EIF2A,EIF2AK2,EIF2AK3,EPHA2,ERN1,FOXO1,FOXO3,Gsk3,GSK3B,IFNAR1,NFE2L2,NFkB (complex),NFkB (family),P38 MAPK,PPARG,Srebp,SRP54,STAT1,STK11,TSC2,ULK1,YAP1	4.53e-15	AACS,AASS,ACVR2B,AGPAT2,AGPAT3,AKR1B10,AKR7A2,ALDH1A1,ALOX15B,ARID4B,ATF4,ATF7IP2,BIRC3,BST2,CASP1,CASP4,CD164,CEMIP,CFB,COL16A1,COL9A2,COX8A,CXCL11,CYC1,DHCR7,DRAM1,ETV4,FOXC1,GABARAPL1,GALC,GOLGA3,GTF2I,HADHA,IFI6,IFIT3,IFIT5,IGFBP4,IHH,IKBKE,IL18,INSIG2,ITGB5,IYD,JMJD6,KLF12,KLF7,KRT4,LAMB2,LCN2,LDLR,LONP1,LOXL4,LY6D,MAP1B,MAX,METRN,MGST1,MIF,MKNK2,MLF1,MPPE1,MPST,MRPS18A,MSX2,MUC13,MXD4,MYL9,NCOA1,NDUFC2,NFE2L3,NR1H3,NRDE2,NSDHL,NSF,NTSR1,OASL,OAT,PARP9,PC,PGM2L1,PHC2,PHGDH,PHLPP1,PIK3IP1,PIM2,PML,PODXL,POLR2E,PRDM16,RAC3,RBP4,RGS2,RNF168,RNF19B,SERPINA3,SHMT2,SLC16A4,SLC1A5,SLC3A2,SLC6A14,SLC7A1,SLC7A11,SLC8A2,SORBS1,SP110,SQLE,SRP68,SRSF6,STING1,TAP2,TIAM1,TKT,TRIM38,UBE2L6,UNC13B,WASHC2A/WASHC2C,XPOT,ZNF227,ZNF532	119 (32)	31
Arnt-Hif1a	complex	AHR,Akt,AMPK,APLN,ARNT,Arnt-Hif1a,CDK2,CDKN1A,CTNNB1,CYP1A1,ERK1/2,ESR1,ESR2,FOXO4,HIF1A,Hsp90 (family),IL1B,JUN,MAPT,MET,PPARG,PTEN,RAC1,RELA,RPS6KB1,STAT3,TERT,TNF,TP53,VEGFA	4.76e-15	AACS,AASS,ACSF3,ACVR1B,ADAM19,ADAMTS7,ADCY5,AGPAT2,AKR1B10,ALOX15B,AMOTL1,ANAPC4,ASPH,ATG16L1,ATP5ME,ATRX,AXIN1,BCAT2,BLZF1,BST2,BTN3A3,C2,CAP2,CCL2,CCL28,CD164,CEMIP,CFB,CHST12,CLCN7,COL16A1,CSNK1E,CXCL3,CYC1,DDX5,DECR1,DENND2B,DLG5,DRAM1,DST,DVL1,DYSF,ECE1,ETV4,FADS1,FAM120A,FDFT1,FGFBP1,GABARAPL1,GALC,GNB1,GOPC,GPAT3,GRK2,GTF2I,GUCY1A1,HCP5,HDAC11,HK1,HLA-DMA,HMGN3,HPSE,HSPB1,HSPB8,IFI27,IFIT5,IHH,INPP4B,INSIG2,IRF6,ITGB5,JMJD6,KCMF1,KCNJ2,KLF7,KRT23,L3MBTL3,LAP3,LGALS1,LIG4,LMAN1,LMO4,LRP11,LY6D,MAP1A,MAP1B,MGST1,MIF,MKNK2,MPPE1,MRPS24,MUC13,MXD4,MYL9,MYO1C,NCK2,NCOA1,NCOR2,NDUFC2,NEFH,NFKBIZ,NID1,NR1D2,NR1H3,NSF,OTUB2,PC,PCM1,PEMT,PFN1,PHLPP1,PI3,PI4K2A,PIEZO1,PIM2,PLA2G12A,PLB1,POLG,PPARG,PRDM16,PROM1,PRUNE1,RAC3,RAD23A,RAMP1,RASA1,RBP4,RFX2,RGS2,RNF168,S100A14,SEPHS2,SHMT2,SLAMF6,SLC12A2,SLC16A4,SLC19A1,SLC25A6,SLC2A4,SLC39A4,SLC3A2,SLC44A1,SLC46A3,SLC6A14,SLC7A1,SLC9A2,SORBS1,SP110,SP6,SQLE,SRGAP3,STING1,STK17A,STX3,TACC1,TAF10,TIAM1,TIAM2,TKT,TLNRD1,TNFSF15,TNS3,TNS4,TRIM22,UBE2L6,USP2,VASP,WASF2,WFDC2,XPOT,YARS1,ZFAND2A	172 (30)	28
TNK1	kinase	Akt,AKT1,Calcineurin protein(s),CASP1,CDK2,CEBPB,CREB1,CYP2E1,EIF4E,ELK1,ERK,ESR1,Hdac,HRAS,Ifn,IFN type 1,IFNA1/IFNA13,IFNA10,IFNA14,IFNA16,IFNA17,IFNA2,IFNA21,IFNA4,IFNA5,IFNA6,IFNA7,IFNA8,IFNB1,IFNE,IFNK,IFNW1,IRF1,IRF3,JUN,KRAS,MAP2K5,MAPK1,MAPK14,MAPK3,MAPK7,MAPK8,MAPT,Mek,MNT,MTOR,MYC,NFkB (family),NFKBIA,NOS2,P38 MAPK,PI3K (complex),PIK3CG,Pkc(s),PLD1,PTGS2,RAC1,RAF1,RAS,RELA,RRAS2,RUNX2,SMAD3,SPI1,STAT1,STAT3,STAT5A,STAT5a/b,TNK1,TSC2	4.79e-15	AACS,AASS,ACLY,ACVR1B,ACVR2B,ADCY5,ADGRG6,AGPAT2,ALOX15B,APOL1,APOL2,APOL3,ARF6,ATG16L1,ATG2B,AXIN1,B4GALT3,BIRC3,BLZF1,BST1,BTN3A3,C2,CADPS2,CAP2,CARD6,CASP1,CASP4,CCL2,CD164,CFB,CIITA,CLCN7,COX8A,CSNK2A1,CXCL1,CXCL11,DAB2,DDX5,DENND2B,DHCR7,DLG5,DNAH7,DRAM1,DST,EIF3D,ETFA,ETV4,FABP6,FARP2,FGFBP1,FLNC,FSTL3,GALC,GAS7,GBA1,GFPT1,GLG1,GOPC,GRK2,GSDME,GSPT2,GTF2I,GUCY1A1,HADHA,HCP5,HDAC11,HK1,HLA-DMB,HSPA1A/HSPA1B,IFI27,IFI6,IFIT1,IFIT3,IHH,IL18,INPP4B,IRF6,KCNJ2,KCTD11,KLF7,KRT23,KRT4,LAP3,LCN2,LDLR,LIG4,LIPA,LOXL4,MAP1A,MAX,METRN,MGST1,MIF,MKNK2,MPPE1,MXD4,NCF4,NCK2,NCOA1,NCOR2,NEFH,NFE2L3,NR1D2,NTSR1,OASL,OAT,PARP14,PCM1,PCYT1A,PFN1,PHC2,PHLPP1,PI3,PLAAT4,PLB1,PODXL,PPARG,PRDM16,PROM1,PRSS12,PRUNE1,PTGER1,RASA1,RBP4,RGS2,RNF168,RPL18A,RPL28,RPL30,RPL37,RPL37A,RPL38,RPL8,RPS8,SAMD9,SLAMF6,SLC19A1,SLC34A2,SLC35D3,SLC39A4,SLC44A1,SLC6A14,SLC9A2,SP110,STX3,TACC1,THBD,TKT,TNFSF15,TNS3,TNS4,TUBA4A,UBE2F,UBE2L6,USP54,VASP,VDAC2,WASF2,WFDC2,YARS1,ZFAND2A,ZNF580	162 (70)	69
vinorelbine	chemical drug	acetaminophen,aflatoxin B1,AMPK,CASP3,CD274,CDK2,CDKN1B,CTNNB1,CYP2C8,CYP3A4,CYP3A5,DICER1,diclofenac,EGFR,EIF2AK2,ERBB2,ERK1/2,ERN1,ESR1,ETV4,FASN,FOXO1,GSK3B,HNF4A,HRAS,Insulin,MAPK1,MAPK14,MAPK8,MAPT,MED1,MET,MLXIPL,monocrotaline,MTOR,NAMPT,NFE2L2,NOS2,P38 MAPK,paclitaxel,PGR,PPARGC1A,PRKAA1,PRKAA2,PRKCD,PTEN,PTGS2,RAC1,RB1,RELA,RET,RPTOR,SIRT1,SMARCA4,STAT3,STK11,TP53,TSC2,vinorelbine,YAP1	5.63e-15	AACS,AASS,ACSF3,ACVR1B,ADAMTS7,AGPAT2,AGPAT3,AKR7A2,ALDOB,ANAPC4,APOL1,APOL3,ARF6,ARHGAP32,ARID4B,ASPH,ATG16L1,ATG2B,ATP10D,ATP5ME,AXIN1,BCAT2,BLZF1,BST2,BTN3A3,C2,C4BPB,CAP2,CASP4,CCL2,CD320,CDK20,CEMIP,CFB,CHST12,CIITA,CKAP4,CLCN7,COL9A2,COX7A2L,COX8A,CSNK1E,CSNK2A1,CXCL1,CXCL3,CYC1,CYP3A4,DGKG,DLG5,DNAH7,DRAM1,DST,DVL1,ECE1,ETV4,FABP6,FADS1,FAM120A,FARP2,FASN,FGFBP1,FLNC,GALC,GAS7,GFPT1,GIMAP2,GLG1,GNB1,GOLGA3,GOPC,GPAT3,GRK2,GRPEL1,GSPT2,GTF2I,GUCY1A1,HDAC11,HLA-DMB,HNF4G,HPSE,HSPB8,INPP4B,IRF6,IYD,JMJD6,KCNJ2,KCTD11,KIFBP,KLF12,KLF7,KRT23,LAP3,LGALS1,LIG4,LOXL4,LY6D,MAP1A,MAP2K2,METRN,MIF,MPHOSPH10,MPST,MRPS18A,MRPS24,MXD4,MYO1C,NCK2,NCOA1,NCOR2,NDUFC2,NID1,NR1D2,NRDE2,NSF,NTSR1,OAT,OTUB2,PARP14,PARP9,PCBD1,PCM1,PCYT1A,PHC2,PHGDH,PIK3IP1,PLAAT4,PML,POLR2E,POLR2J2/POLR2J3,PPARG,PRSS12,PRUNE1,PTGER1,RAB27B,RAC3,RAD23A,RNF168,RNF19B,RPL18A,RPL28,RPL30,RPL37,RPL37A,RPL38,RPL8,RPS8,S100A14,SAMD9,SEPHS2,SHMT2,SLAMF6,SLC16A4,SLC39A4,SLC46A3,SLC5A1,SLC9A2,SLPI,SNPH,SP6,SPTLC3,SRGAP3,SRP68,STING1,STK17A,STX3,SYBU,TACC1,TAF10,TKT,TNS3,TRIM22,TRIM36,TRIM38,TUBA4A,WASF2,WASHC2A/WASHC2C,WFDC2,XPOT,YARS1,ZDHHC13,ZNF227,ZNF532,ZNF580	183 (60)	57
LRRC4	other	Akt,AKT1,AMPK,Creb,CTNNB1,EGFR,ELK1,ERK1/2,FADD,GSK3B,HSF1,IKBKB,Ikk (family),JAK1,LRRC4,MAP2K5,MAPK1,MAPK3,MAPK7,MAPK8,MAPT,MARK2,MEF2C,Mek,MTOR,NCF1,NFkB (complex),NFkB (family),NR1H4,NUMB,P38 MAPK,PKD1,PRKCD,PRKCZ,PTEN,RAF1,REL,RELA,SMPD1,SP1,STAT1,STAT6,STK11,TRAF2,YAP/TAZ	5.89e-15	AACS,AADAC,AASS,ACLY,ACTB,ACVR2B,ADAM19,ADAMTS9,AKR1B10,ARHGAP32,ATG16L1,ATG2B,ATP5ME,BLZF1,BST2,BTN3A3,CCL28,CD164,CEMIP,CLCN7,CSNK1E,CXCL3,DAB2,DENND2B,DHCR7,DNAH7,DRAM1,ECE1,ENPP5,ETFA,FABP6,FADS1,FADS2,FGFBP1,FLNC,FOXC1,FSTL1,GALC,GAS7,GLG1,GPAT3,GRK2,GTF2I,H2AJ,HADHA,HGD,HLA-DMB,HPSE,HSPA1A/HSPA1B,HSPB1,HSPB8,IFI27,IFI6,IFIT1,IFIT3,IFIT5,IKBKE,IL18,INPP4B,IRF6,IYD,JMJD6,KCNJ2,KLF12,KRT4,LCN2,LGALS1,LIG4,LIPA,LMO4,LY6D,MAP1A,MAP1B,MAP2K2,MIF,MOV10,MPPE1,MPST,MSX2,MXD4,NCOA1,NCOR2,NEFH,NFE2L3,NFKBIZ,NID1,NR1H3,NSDHL,NSF,NTSR1,OASL,OTUB2,PARP14,PC,PCYT1A,PEMT,PHC2,PHF14,PHGDH,PHLPP1,PIM2,PKD2,PLAAT4,PODXL,POLR2E,PPP1R14B,PROM1,PRSS12,RAD23A,RAMP1,RGS2,RNF19B,RPL37,SEPHS2,SERPINA3,SHMT2,SLC12A2,SLC16A4,SLC19A1,SLC3A2,SLC46A3,SLC4A2,SLC6A14,SLC7A1,SLC7A11,SLC8A2,SLPI,SORBS1,SP110,SQLE,TAF10,THBD,TIAM1,TIAM2,TKT,TNFSF15,TNS4,TRIM22,UBE2L6,USP2,ZFAND2A	141 (45)	44
IFI16	transcription regulator	26s Proteasome,AHR,ALDH2,Alp,AR,BHLHE40,CASP1,CBL,CDKN1A,CDKN2A,CDX2,CEBPB,Creb,CTNNB1,DDX5,DNMT3A,E2F1,EIF2AK3,ERBB2,estrogen receptor,FOXO3,GLI1,GRIN1,GSK3B,HNF4A,ID3,IFI16,IFNA2,IFNB1,IL33,IRF3,IRF7,MAPT,Mek,MTOR,MYC,MYOD1,NANOG,NFkB (complex),NFKB2,NOS2,NPM1,NR3C1,PGR,POU2F2,PPARG,PRKAA1,PRKCD,PRL,RAC1,Rb,REL,RELA,RUNX2,RXRA,SP1,STAT3,STAT4,STAT5A,STAT5a/b,TCF12,TCF3,TP53,TP73,TSC2,YAP1	6.47e-15	AASS,ACLY,ACSF3,ACVR2B,ADAMTS9,ADCY5,ADGRG7,ALDH1A1,ALDOB,ANAPC4,APOL1,APOL2,APOL3,ARHGAP32,ARID4B,ASPH,ATF4,ATF7IP2,ATG16L1,ATG2B,ATP5ME,ATRX,B4GALT3,BCAT2,BLZF1,BTN3A3,C4BPB,CA1,CARD6,CASP1,CASP4,CCL2,CDK20,CFB,CHST12,CIITA,COL9A2,COX8A,CPT1A,CXCL11,DIRAS3,DLG5,DRAM1,DST,DYSF,EIF3D,ETFA,ETV4,FABP6,FADS2,FAM110C,FAM111A,FAM120A,FASN,FBXW10B,FER1L6,FLNC,FOXL1,FSTL1,FSTL3,GABARAPL1,GALC,GALNT6,GAS2L1,GAS7,GBA1,GPAT3,GSDME,GSPT2,GTF2E2,GTF2I,GUCY1A1,H2AJ,HADHA,HLA-DMB,HNF4G,HSPA1A/HSPA1B,HSPA2,HSPB1,IFI27,IFI6,IFIT1,IFIT3,IFIT5,IKBKE,ING1,INPP4B,IRF6,ITGB5,KCNJ2,KCTD11,KLF12,KLF7,KRT23,KRT80,LAMB2,LAP3,LDLR,LGALS1,LIG4,LMAN1,LMO4,LONP1,MAP1A,MAP2K2,MAX,METRN,MGST1,MID1IP1,MIF,MLF1,MPHOSPH10,MRPS24,MRPS6,MSX2,MYL9,MYO1C,NCK2,NCOR2,NEFH,NFKBIZ,NR1D2,NRDE2,NSDHL,NSF,NTSR1,OASL,OAT,PARP14,PEMT,PFN1,PHF14,PHGDH,PI4K2A,PIK3IP1,PIK3R3,PIM1,PKD2,PLA2G12A,PLAAT4,PML,PODXL,POLR2E,POLR2J2/POLR2J3,PPARG,PPP1R14B,PRPF4B,PRR7,RAB27B,RAC3,RAD23A,RBP4,RFX2,RNF19B,RPL18A,RPL28,RPL30,RPL37,RPL37A,RPL38,RPS8,SAMD9,SERPINA3,SGK1,SH3BP1,SHMT2,SLC12A9,SLC19A1,SLC2A4,SLC34A2,SLC35D3,SLC4A2,SLC5A1,SLC7A1,SLC7A11,SLC8A2,SLPI,SNPH,SORBS1,SP6,SQLE,SRGAP3,STK17A,STX3,SYBU,THBD,TIAM1,TKT,TMEM256,TNS2,TNS3,TRIM22,TRIM38,TUBA4A,UBE2F,UBE2L6,USP2,USP54,VDAC2,WARS2,WASHC2A/WASHC2C,WFDC2,XYLT2,ZNF227	204 (66)	64
USP48	peptidase	Akt,AKT1,CTNNB1,EIF4E,ERK1/2,FOXO1,GLI1,GSDME,GSK3B,HIF1A,IGFBP3,INS,INSR,JUN,KAT2A,MAPK3,MTOR,MYC,NAMPT,NFkB (complex),PDGFRA,PPARG,PTEN,SIRT6,SMAD3,SMARCA5,SREBF1,STAT5a/b,TNF,USP48,YAP1	6.73e-15	AACS,ACTB,ADAMTS7,ADAMTS9,ADCY5,ADGRG6,AGPAT2,ALOX15B,APOL1,ARID4B,ATP5ME,AXIN1,BCAT2,BIRC3,BST1,BST2,BTN3A3,CAP2,CCL28,CD164,CEMIP,COL16A1,COL9A2,COX7A2L,COX8A,CSNK1E,CYP3A4,DAB2,DECR1,DVL1,ECE1,EIF3D,ENPP5,EPB41L4B,ETFA,FABP6,FADS1,FADS2,FAM110C,FARP2,FASN,FGFBP1,FOXL1,FSTL1,FSTL3,GLG1,GPAT3,GRK2,GTF2I,HDAC11,HLA-DMA,HLA-DRA,HMGN3,HPSE,HSPA1A/HSPA1B,IFI27,IFIT1,IFIT3,IFIT5,IHH,IL18,INSIG2,IRF6,JMJD6,KCMF1,KCNJ2,KLF12,KRT23,KRT80,L3MBTL3,LAMB2,LAP3,LDLR,LGALS1,LIG4,LY6D,MAP1B,MAP2K2,MAX,MGST1,MKNK2,MPPE1,MRPS18A,MRPS6,MSX2,MUC13,MXD4,NCK2,NCOA1,NCOR2,NDUFC2,NEFH,NID1,NR1D2,NRDE2,NSF,NTSR1,OASL,OAT,OTUB2,PARP14,PC,PEMT,PFN1,PGM2L1,PI3,PIEZO1,PIK3IP1,PIM1,PLAAT4,POLG,RAB27B,RAC3,RAD23A,RAMP1,RASA1,RETREG1,RFX2,RGS2,RNF168,RNF19B,RPL18A,RPL28,RPL30,RPL37,RPL37A,RPL38,RPL8,RPS8,S100A14,SAMD9,SEPHS2,SLC12A2,SLC16A4,SLC19A1,SLC35D3,SLC3A2,SLC44A1,SLC46A3,SLC6A14,SLC7A1,SLC7A11,SLC8A2,SLPI,SORBS1,STX3,TAF10,THBD,TIAM1,TIAM2,TMEM256,TNFSF15,TNS3,TNS4,TRIM38,USP2,USP54,VASP,VDAC2,WASHC2A/WASHC2C,ZNF227	161 (31)	30
DLK1	other	Akt,BCL6,CASP1,CBX7,CD44,CDK6,CDKN2B,CITED2,CSF1,CTNNB1,CXCL12,DDIT3,DLK1,EDN1,ERK,ERK1/2,ESR2,ETV5,Focal adhesion kinase,FOXC1,FOXO1,GATA1,GRIN1,HRAS,HTT,IRF1,KAT5,MAP3K8,MAPK1,MAPK3,METTL3,MLXIPL,MMP9,MYC,MYCN,MYRF,NANOG,NCOA1,NF2,NGEF,NOS2,Notch,NOTCH1,NPM1,NR3C1,NR3C2,PDX1,PGR,PPARA,PPARGC1A,PRKCA,PTEN,PTGS2,PTHLH,PTK2,PTPRR,Rac,RAC1,RB1,RBPJ,RET,SGK1,SNAI2,SOX9,SP3,SRSF1,STK11,TCF3,TCF7L2,Tgf beta,TGFB1,TNF,TP73,TSC2,TYK2,VEGFA,XBP1,YTHDF2	6.88e-15	AADAC,ABCA12,ABHD17C,ACLY,ACP5,ACTB,ADAM19,ADAMTS7,ADGRG6,ADI1,AKR1B10,AKR7A2,ALDOB,AMOTL1,APBA1,APOL3,ARF6,ATF7IP2,B4GALT3,BCAT2,BLZF1,BNIP5,BST2,BTN3A3,C17orf80,CA1,CCL2,CCL28,CD164,CDK20,CFB,CHASERR,CIITA,CKAP4,CLCN7,COMMD3,CPT1A,CRB3,CSNK1E,CXCL1,CXCL11,CXCL3,CYP2C18,DAB2,DAGLA,DECR1,DENND2B,DNAH7,DVL1,ECE1,EFNB1,EID1,EIF3D,FAM110C,FASN,FBXW10B,FER1L6,FGFBP1,FLNC,FOXC1,FOXK1,GABARAPL1,GALNT6,GAS7,GBA1,GPAT3,GRPEL1,GSDME,GSPT2,GUCY1A1,HDGF,HK1,HLA-DMA,HMGN3,HPSE,IFI27,IFI6,IFIT1,IFIT3,IFIT5,IGFBP4,ING1,ITGB5,IYD,KCMF1,KDM1B,KLF12,KLF7,KRT12,KRT23,LAMB2,LAP3,LCN2,LDLR,LGALS1,LONP1,LRP11,MAP2K2,METRN,MNT,MPPE1,MPST,MRPS18A,N4BP2,NCF4,NFIX,NFKBIZ,OASL,OAT,PARP9,PC,PDZK1IP1,PHC2,PIK3IP1,PIK3R3,PIM1,PLA2G12A,PML,PODXL,POLR2E,PPARG,PRDM16,PROM1,PRSS12,PTGER1,RAB27B,RAC3,RGS2,RPL18A,RPL28,RPL30,RPL37,RPL37A,RPL38,RPS8,SDSL,SEPHS2,SGK1,SH3BP1,SH3PXD2B,SHMT2,SLC25A6,SLC2A4,SLC34A2,SLC38A7,SLC46A3,SLC5A1,SLC6A14,SP110,SRP68,SRSF6,TAP2,TIAM2,TNS2,TRIB2,TRIM22,TRIM38,TRIM68,TRIM7,TSPYL4,TUBA4A,UBE2L6,USP54,VASP,VDAC2,WARS2,YBX2,ZNF580	168 (78)	77
FBXO32	enzyme	Akt,AKT1,AMPK,APP,ATF4,Calcineurin A,Calcineurin protein(s),Cdk (family),CDKN1A,CDKN2A,Creb,CTNNB1,EIF2AK4,ELK1,ERK1/2,F2,FBXO32,GCK,GLI1,GSK3B,HTT,MAPK1,MAPT,MMP9,MYC,MYOD1,Nfat (family),NFATC2,NFkB (complex),PPP3R1,PRKCA,PRKCB,PTEN,RAF1,RB1,SFRP1,SP1,Tgf beta,TLR4,TP73,YBX1	7.1e-15	AACS,AASS,ACLY,ACTB,ADAM19,ADAMTS9,AKR1B10,ARID4B,ASPH,ATF4,ATG16L1,ATG2B,ATP5ME,ATRX,AXIN1,BCAT2,BLZF1,BST2,BTN3A3,CD164,CEMIP,CKAP4,CLCN7,COL16A1,COX8A,CPT1A,CXCL11,CXCL3,CYC1,CYP2C18,DDX5,DHCR7,DLG5,DNAH7,DRAM1,DST,DYSF,ECE1,EID1,EIF3D,ENPP5,EPB41L4B,ETV4,FABP6,FADS2,FAM110C,FAM111A,FASN,FDFT1,FLNC,FOXC1,FOXL1,FSTL1,FSTL3,GALC,GBA1,GFPT1,GLG1,GPAT3,GRK2,GRPEL1,GTF2I,HADHA,HLA-DMA,HSPB8,IFI27,IFI6,IFIT1,IFIT3,IFIT5,ING1,IRF6,ISYNA1,ITGB5,KLF12,KRT80,LDLR,LGALS1,LIG4,LIPA,LMO4,LY6D,MAP1A,MAP2K2,MAX,MGST1,MIF,MNT,MPPE1,MRPS6,MSX2,MUC13,MYL9,NCOA1,NDUFC2,NFE2L3,NR1D2,NR1H3,NR2F6,NXF1,OASL,OAT,OTUB2,PARP14,PC,PEMT,PIK3R3,PODXL,PPARG,PRDM16,PROM1,PRSS12,RAB27B,RAD23A,RFX2,RGS2,RNF19B,RPL18A,RPL28,RPL30,RPL37,RPL37A,RPL38,RPL8,RPS8,S100A14,SEPHS2,SH3BP1,SLC12A2,SLC1A5,SLC2A4,SLC34A2,SLC3A2,SLC46A3,SLC4A2,SLC6A14,SLC7A1,SLC8A2,SORBS1,SP110,SP6,SQLE,STX3,TAF10,THBD,TIAM1,TKT,TMEM256,TNFSF15,TNS2,TNS3,TRIM22,UBE2L6,USP2,USP54,VDAC2,WARS2,XPOT	158 (41)	41
MARK3	kinase	Akt,CDC25C,Cdk (family),CDK2,CTNNB1,ERK,ERK1/2,ESR1,EZH2,HDAC7,KSR1,MAP2K1,MAPK1,MAPK3,MARK3,MITF,NFkB (complex),NFKB1,NFKBIA,PLAG1,PPP1R12A,PTEN,RAF1,RAS,WWTR1,YAP/TAZ,YAP1	7.29e-15	AASS,ACP5,ACVR1B,ACVR2B,ADAMTS9,ADGRG6,AKR1B10,ALDH1A1,ALOX15B,ARID4B,ASPH,ATF4,ATP5ME,ATRX,BLZF1,BST2,BTN3A3,C4BPB,CAP2,CASP1,CD164,CEMIP,CIITA,CLCN7,COL9A2,COX8A,CPT1A,CSNK1E,CYC1,CYP3A4,DLG5,DNAH7,DST,ECE1,EFNB1,ETV4,FADS2,FARP2,FDFT1,FGFBP1,FOXC1,GAS7,GNB1,GOPC,GPAT3,GTF2I,GUCY1A1,HADHA,HCP5,HDAC11,HPSE,HSPA1A/HSPA1B,HSPB1,IFI27,IFIT1,IFIT3,IFIT5,IGFBP4,ING1,INPP4B,ITGB5,JMJD6,LAP3,LDLR,LGALS1,LIG4,LOXL4,MAP1B,MMS19,MPPE1,MXD4,MYL9,NCOA1,NCOR2,NDUFC2,NFKBIZ,NID1,NR1D2,NR1H3,NRDE2,OASL,OAT,OTUB2,PC,PCM1,PCYT1A,PHGDH,PIK3IP1,PIM1,PIM2,PLAAT4,PML,PODXL,PRDM16,PRSS12,PRUNE1,RAC3,RAD23A,RGS2,RNF19B,RPL8,SAMD9,SEPHS2,SERPINA3,SH3BP1,SLC12A2,SLC39A4,SLC3A2,SLC44A1,SLC46A3,SLC6A14,SLC7A1,SLC7A11,SLC9A2,SORBS1,SQLE,STX3,TACC1,TAF10,TAP2,TIAM1,TRIM22,TUBA4A,UBE2L6,VASP,WASF2,WASHC2A/WASHC2C,YARS1,ZNF227,ZNF638	130 (27)	23
pirinixic acid	chemical toxicant	26s Proteasome,ACOX1,ALOX5,AR,BCL6,CASP3,CAT,CBX7,CD44,CEBPB,CITED2,CREB1,CSF1,CXCL12,doxorubicin,EIF2AK2,ERK1/2,ESR1,F3,FOXO1,FOXO3,GATA1,glutathione peroxidase,GRIN1,HIF1A,HNF4A,IL1B,IL2,IRF1,KAT5,MAPK1,MAPK3,MAPT,MED1,MET,MITF,MMP9,MTTP,MYB,MYC,MYRF,NADPH oxidase,NCOA1,NFE2L2,NFkB (complex),NFKB1,nitric oxide,NOS2,NOS3,NOTCH1,NQO1,NR3C2,NR4A1,pirinixic acid,PLA2G2A,POU5F1,Ppar,PPARA,PPARD,PPARG,PRKAA1,PRKCA,PRKCD,progesterone,PTEN,PTGS2,PTPRR,RARA,REL,RELA,RET,RPTOR,RXRA,SIRT1,SNAI2,SOD1,SP1,SP3,SREBF1,STAT4,STAT5B,STK11,SULT2B1,tanespimycin,TCF3,Tgf beta,TGFB1,TH,TNF,TRIM24,TSC2,TWIST1,VEGFA,XBP1,YTHDF2	7.89e-15	AADAC,ABCA12,ACLY,ADAMTS7,ADAMTS9,ADCY5,ADI1,AGPAT2,AGPAT3,AKR1B10,AKR7A2,ALDOB,ALOX15B,APBA1,APOL3,ARHGAP32,ASPH,ATF7IP2,ATG16L1,ATP10D,ATP5ME,BABAM2,BLZF1,BST2,BTN3A3,C2,C4BPB,CADPS2,CAP2,CARD6,CASP1,CASP4,CCL2,CDK20,CHASERR,CIITA,CLCN7,COMMD3,CPT1A,CRB3,CSNK1E,CXCL3,CYP2C18,CYP3A4,DAB2,DAGLA,DECR1,DENND2B,DHCR7,DLG5,DNAH7,DYSF,ECE1,EIF3D,ENPP5,EPB41L4B,FADS1,FADS2,FAM111A,FARP2,FASN,FER1L6,FLNC,FOXK1,GALNT6,GAS2L1,GBA1,GNB1,GNB5,GOPC,GRPEL1,GSPT2,GTF2E2,H2AJ,HADHA,HCP5,HDGF,HLA-DMA,HMGN3,HNF4G,HSPB1,IFI27,IFI6,IFIT1,IFIT3,IFIT5,IL18,INPP4B,INSIG2,ISYNA1,ITGB5,IYD,KCMF1,KDM1B,KLF12,L3MBTL3,LAP3,LCN2,LDLR,LGALS1,LMAN1,LONP1,LY6D,MAP1A,MAP2K2,MAX,METRN,MGST1,MKNK2,MMS19,MNT,MOV10,MPG,MPST,MRPS18A,MRPS6,MSX2,MTHFD1L,MUC13,MYO18B,N4BP2,NCF4,NEFH,NFIX,NFKBIZ,NR1D2,NR1H3,NSDHL,NSF,OASL,OAT,OTUB2,PC,PCBD1,PCM1,PDZK1IP1,PHC2,PHF14,PIEZO1,PML,POLG,POLR2E,PPARG,PPP1R14B,PRDM16,PRSS12,PRUNE1,PTGER1,RBP4,RETREG1,RFX2,RNF19B,RPL18A,RPL28,RPL30,RPL37,RPL37A,RPS8,RREB1,SAMD9,SDSL,SEPHS2,SERPINA3,SGK1,SH3PXD2B,SIPA1,SLC12A9,SLC16A4,SLC1A5,SLC25A6,SLC2A4,SLC38A7,SLC39A4,SLC46A3,SLC4A2,SLC7A1,SLC9A2,SORBS1,SP110,SP6,SPOCK2,SPTLC3,SQLE,SRP68,SRSF6,STING1,SYBU,TACC1,TAF10,TIAM1,TIAM2,TLNRD1,TMEM200A,TNS2,TNS3,TRIM22,TRIM7,TSPYL4,TUBA4A,UBE2F,UBE2L6,USP2,USP54,VDAC2,WASF2,XPOT,YARS1,YBX2,ZNF260,ZNF532,ZNF580	211 (95)	87
LPCAT3	enzyme	Akt,AR,CEBPA,Creb,CTNNB1,ERK,ERK1/2,FOS,GATA4,GSK3B,HNF4α dimer,JAK2,JUN,LPCAT3,Mapk,MET,mir-21,MMP9,MYC,NfkB-RelA,PI3K (complex),PPARG,PPRC1,PTK2,Smad2/3,SREBF1,STAT1,STAT3,STAT5a/b,TP63	8.45e-15	AACS,AADAC,AASS,ACLY,ACTB,ACVR2B,ADAMTS9,ADGRG6,AKR1B10,ALDH1A1,ALDOB,ALOX15B,ARF6,ATG2B,ATP5ME,AXIN1,BIRC3,BST2,CAP2,CARD6,CASP1,CASP4,CCL2,CFB,CIITA,CKAP4,CLCN7,COL9A2,COX8A,CPT1A,CXCL1,CXCL11,CXCL3,CYP3A4,DDX5,DHCR7,DST,ECE1,EIF3D,EPB41L4B,FABP6,FADS1,FADS2,FASN,FDFT1,FGFBP1,FOXC1,FSTL1,FSTL3,GAS2L1,GFPT1,GLG1,GPAT3,GUCY1A1,HADHA,HK1,HSPA1A/HSPA1B,HSPB1,IFI27,IFI6,IFIT1,IFIT3,IFIT5,IGFBP4,IHH,IKBKE,INPP4B,INSIG2,KCNJ2,KCTD11,LAMB2,LAP3,LCN2,LDLR,LIG4,LMAN1,LY6D,MAP2K2,MAP9,MAX,MGST1,MIF,MKNK2,MPG,MPPE1,MRPS6,MUC13,MYL9,NCOA1,NDUFC2,NFKBIZ,NIPSNAP2,NR1H3,NSDHL,NSF,NTSR1,OASL,PCBD1,PCYT1A,PFN1,PI3,PIK3R3,PIM1,PIM2,PLB1,PML,PODXL,PPARG,PRDM16,PROM1,RAD23A,RASA1,RBP4,RETREG1,RGS2,RIN1,RPL18A,RPL28,RPL30,RPL37,RPL37A,RPL38,RPL8,RPS8,SGK1,SLAMF6,SLC12A2,SLC19A1,SLC1A5,SLC35D3,SLC3A2,SLC6A14,SLC7A11,SLPI,SORBS1,SP110,SP6,SQLE,STING1,TAP2,THBD,TNFSF15,TNS3,TNS4,TRIB2,TUBA4A,UBE2L6,USP54,VDAC2,WFDC2,XPOT	151 (30)	30
quercetin	chemical drug	AHR,Akt,AR,CBL,CHUK,Ck2,Creb,CREB1,CTNNB1,DDIT3,EGFR,EGLN,EIF2AK2,ERK,ERK1/2,ESR1,ESR2,FASN,GSR,HMOX1,IKBKB,Ikk (family),JUN,KHDRBS1,MAPK1,MAPT,MMP9,MTOR,NFkB (complex),NFKBIA,NOS2,PI3K (complex),POR,PRKAA1,PTGS2,quercetin,RAF1,RELA,RPS6KB1,STAT3,TBK1,VDR	8.68e-15	AASS,ACTB,ACVR1B,ACVR2B,ADAM19,ADAMTS9,ADCY5,ADGRG6,AKR1B10,ALOX15B,AMOTL1,APOL2,ATF4,ATF7IP2,ATG16L1,ATG2B,BIRC3,BLZF1,BST2,BTN3A3,CADPS2,CAP2,CCL2,CCL28,CD164,CKAP4,CLCN7,COL16A1,COX8A,CYP3A4,DHCR7,DLG5,DNAH7,DST,ECE1,EPB41L4B,ETFA,FADS1,FARP2,FASN,FDFT1,FGFBP1,FLNC,FSTL1,FSTL3,GALC,GAS2L1,GAS7,GBA1,GLG1,GNB1,GOPC,GPAT3,GRK2,GSPT2,GUCY1A1,HADHA,HCP5,HDAC11,HK1,HLA-DMA,HLA-DMB,HPSE,HSPA1A/HSPA1B,IHH,INSIG2,ITGB5,KCNJ2,KCTD11,KLF7,KRT23,KRT4,LCN2,LDLR,LGALS1,LIG4,LMAN1,LMO4,LNPK,LOXL4,LRP11,MAP1A,MAP1B,MGST1,MKNK2,MLF1,MPPE1,MRPS6,MSX2,MXD4,NCOA1,NDUFC2,NEFH,NID1,NR1D2,NR1H3,NSDHL,NSF,NTSR1,OASL,OAT,PARP14,PARP9,PC,PCBD1,PCM1,PFN1,PGM2L1,PHGDH,PHLPP1,PI4K2A,PIM1,PLA2G12A,PLB1,PODXL,PRDM16,PRSS12,PRUNE1,PTGER1,RAC3,RAD23A,RASA1,RBP4,RFX2,RNF165,RNF168,RNF19B,RPL8,SAMD9,SGMS1,SLAMF6,SLC12A2,SLC19A1,SLC25A10,SLC34A2,SLC39A4,SLC44A1,SLC6A14,SLC7A1,SLC7A7,SLC8A2,SLC9A2,SP6,SRSF6,STX3,TACC1,TAP2,THBD,TKT,TNFSF15,TNS3,TNS4,TRIM22,WASF2,WFDC2,XPOT,YARS1,ZNF532,ZNF638	159 (42)	42
tofacitinib	chemical drug	Akt,CCL11,IFNG,IL13,IL2,JAK,JAK1,JAK2,STAT1,STAT3,STAT4,STAT5A,STAT5a/b,STAT6,TNF,tofacitinib,TYK2	9.16e-15	ABHD17C,ACP5,ACTB,ACVR1B,ADAM19,ADAMTS7,ADCY5,ADGRG6,AKR1B10,ALDH1A1,ALOX15B,APOL1,ARHGAP32,ASPH,ATF4,AXIN1,BIRC3,BST1,BST2,BTN3A3,C2,CARD6,CCL2,CCL28,CD164,CEMIP,CFB,CKAP4,COL16A1,CPT1A,CXCL1,CXCL11,CYP3A4,DDX5,DECR1,DVL1,ECE1,FADS1,FADS2,FARP2,FASN,GAS7,GLG1,GNB5,GTF2E2,HCP5,HK1,HLA-DMA,HLA-DMB,HLA-DRA,HMGN3,HPSE,HSPA1A/HSPA1B,IFI27,IFI6,IFIT3,IFIT5,IHH,IKBKE,IL18,ITGB5,KCMF1,KCNJ2,KCTD11,KLF7,KRT23,L3MBTL3,LCN2,LDLR,LIPA,LY6D,MAP2K2,MGST1,MIF,MOV10,MPPE1,MSX2,NCOA1,NCOR2,NEFH,NFE2L3,NFKBIZ,NID1,NR1H3,PARP14,PARP9,PC,PCM1,PCYT1A,PEMT,PFN1,PHGDH,PHLPP1,PI3,PID1,PIEZO1,PIM1,PLAAT4,PLCXD1,PML,PRDM16,PROM1,RFX2,RGS2,RREB1,SAMD9,SERPINA3,SIPA1,SLAMF6,SLC12A2,SLC34A2,SLC35D3,SLC4A2,SLC6A14,SLC7A1,SLC7A11,SLC7A7,SORBS1,SP110,STING1,STK17A,STX3,TAP2,THBD,TIAM2,TNFSF15,TNS3,TNS4,TRIM22,UBE2L6,VASP,WFDC2,YARS1,ZNF638,ZNF81	135 (17)	17
Tlr13	other	ADAM10,AHR,Akt,AMPK,ANXA11,AR,ATF4,BCL6,BMAL1,CASP1,CEBPA,CEBPB,Creb,CREB1,CSF2,CXCL8,DDIT3,DUSP1,EIF2AK2,EIF4E,EIF4EBP1,ERK,ERK1/2,ESR1,estrogen receptor,ETV5,GATA2,GATA4,HIF1A,HNF4A,HSF1,Hsp27,IKBKB,IL1B,IL6,IRF1,IRF5,IRF7,IRF8,Mapk,MAPK1,MAPK14,MAPK7,MAPT,Mek,MITF,MKNK1,MYB,MYC,NFE2L2,NFkB (complex),NFkB (family),NFKB2,NFKBIA,nitric oxide,NOS2,NPM1,NR3C1,PGR,PPARG,PRKCD,PTTG1,RB1,REL,RPS6KB1,RXRA,SMAD3,SP1,SREBF1,SREBF2,STAT3,STAT4,STAT5A,STAT5a/b,tamoxifen,Tlr13,TP53	9.19e-15	AACS,AASS,ACSF3,ACVR1B,ACVR2B,ADAMTS9,ADGRG6,AGPAT3,AKR1B10,AKR7A2,ALDOB,ANAPC4,APOL1,APOL3,ARHGAP32,ASPH,ATF4,ATF7IP2,ATG16L1,ATG2B,ATP5ME,BIRC3,BST2,BTN3A3,CADPS2,CAP2,CASP1,CASP4,CCL2,CCL28,CFB,CHST12,CIITA,CKAP4,COL16A1,COL9A2,CXCL1,CXCL11,CXCL3,CYP3A4,DDX5,DECR1,DLG5,DNAH7,DRAM1,DST,DVL1,DYSF,ECE1,EIF3D,ENPP5,EPB41L4B,ETFA,FADS1,FADS2,FAM110C,FARP2,FDFT1,FGFBP1,FOXC1,FOXL1,FSTL3,GALC,GAS2L1,GAS7,GBA1,GFPT1,GLG1,GNB1,GOLGA3,GOPC,GRPEL1,GSDME,GSPT2,GTF2E2,GTF2I,GUCY1A1,H2AJ,HCP5,HDAC11,HK1,HLA-DMA,HLA-DMB,HNF4G,HPSE,HSPA2,HSPB1,IFI27,IFI6,IFIT1,IFIT3,IFIT5,IHH,IKBKE,IL18,ING1,KCTD11,KLF7,KRT80,L3MBTL3,LAP3,LCN2,LIG4,LMAN1,LY6D,MAP1A,MAX,MID1IP1,MMS19,MPG,MPHOSPH10,MPPE1,MRPS24,MRPS6,MSX2,MUC13,MXD4,MYO18B,MYO1C,NCK2,NCOA1,NCOR2,NFKBIZ,NID1,NPRL3,NR1D2,NSDHL,NTSR1,OASL,PARP14,PARP9,PCBD1,PCM1,PGM2L1,PHF14,PHLPP1,PI3,PI4K2A,PLA2G12A,PLAAT4,PML,POLG,PPARG,PPP1R14B,PRSS12,PRUNE1,RAC3,RAD23A,RAMP1,RETREG1,REV3L,RIN1,RNF168,RNF19B,RPL18A,RPL28,RPL30,RPL37,RPL37A,RPL38,RPS8,S100A14,SAMD9,SERPINA3,SH3PXD2B,SLAMF6,SLC12A9,SLC16A4,SLC1A5,SLC2A4,SLC34A2,SLC35D3,SLC39A4,SLC44A1,SLC4A2,SLC6A14,SLC7A1,SLC8A2,SLC9A2,SLPI,SNPH,SP110,SP6,SRGAP3,SRSF6,STK17A,STX3,SYBU,TACC1,TAP2,TLNRD1,TNS3,TNS4,TRIM22,TRIM38,UBE2F,UBE2L6,USP54,VDAC2,WASF2,WFDC2,XPOT,YARS1,ZFAND2A,ZNF532,ZNF638	206 (77)	77
PPP2R2B	phosphatase	ADAM10,ADAM12,AMPK,AR,ATF4,BMP4,CCND1,CCNE1,Cdk (family),CDK4/6,CDK6,CDKN1A,CDKN2A,CREB1,CTNNB1,E2F1,EIF2AK4,ELK1,ERK1/2,F2,FURIN,GCK,GLI1,GSK3B,ID2,ITGB1,MAPK1,MAPK14,MMP14,MYC,NANOG,NFKBIA,Notch,NPM1,NR1H3,PIAS3,PLA2G2A,POU5F1,PPP2R2B,PTEN,RAC1,RB1,SFRP1,SMAD2,SMAD3,SOX2,SP1,STAT3,Tgf beta,TGFB1,TP73,VIM	9.24e-15	AACS,AASS,ACLY,ACTB,ACVR1B,ACVR2B,ADAMTS9,ADI1,AGPAT2,ALDH1A1,ALDOB,ALOX15B,ARID4B,ASPH,ATF4,ATG2B,ATP5ME,ATRX,AXIN1,BLZF1,BST2,BTN3A3,C2,C4BPB,CADPS2,CARD6,CCL2,COL16A1,COX8A,CPT1A,CSNK1E,CXCL11,CYP2C18,DAB2,DDX5,DHCR7,DIRAS3,DLG5,DNAH7,DRAM1,DST,EID1,EIF3D,ENPP5,EPB41L4B,ETV4,FABP6,FADS2,FAM111A,FAM120A,FASN,FBXW10B,FLNC,FOXC1,FOXL1,FSTL3,GAS2L1,GAS7,GFPT1,GLG1,GNB5,GOLGA3,GPAT3,GRK2,GRPEL1,GTF2I,GUCY1A1,HADHA,HDGF,HK1,HLA-DMA,HLA-DRA,IFI27,IFI6,IFIT1,IFIT3,IFIT5,IHH,ING1,INSIG2,IRF6,ISYNA1,ITGB5,KCNJ2,KCTD11,KLF12,KLF7,KRT23,KRT4,KRT80,L3MBTL3,LAMB2,LDLR,LGALS1,LIG4,LIPA,LMAN1,LMO4,LOXL4,LY6D,MAP2K2,MAX,MGST1,MID1IP1,MIF,MKNK2,MNT,MSX2,MYL9,MYO1C,NCOA1,NDUFC2,NFE2L3,NID1,NR1D2,NR1H3,NSDHL,OASL,OAT,OTUB2,PC,PCBD1,PCYT1A,PEMT,PIK3IP1,PIM2,PKD2,PPARG,PRDM16,PROM1,PRSS12,RAB27B,RAB3B,RAC3,RAD23A,RBP4,RFX2,RIN1,RPL18A,RPL28,RPL30,RPL37,RPL37A,RPL38,RPL8,RPS8,S100A14,SEPHS2,SERPINA3,SH3BP1,SHMT2,SLAMF6,SLC1A5,SLC3A2,SLC44A1,SLC46A3,SLC4A2,SLC7A1,SLC8A2,SLCO2A1,SORBS1,SP110,SP6,SQLE,SRSF6,STX3,TAF10,TIAM1,TKT,TMEM256,TNS2,TNS3,TRIM22,TRIM38,UBE2L6,USP54,VDAC2,WARS2,WFDC2,XPOT,ZNF638	181 (52)	50
dextrothyroxine	chemical drug	AKT1,AMPK,AR,COPS5,CREB1,CXCR4,dexamethasone,dextrothyroxine,E2F1,EGFR,ERK,ERK1/2,HNF1A,HRAS,MAPK8,MIF,MMP9,MTOR,NFkB (complex),P38 MAPK,PI3K (complex),Pkc(s),PPARA,PRKCA,PRKCD,RB1,RXRA,SPI1,STAT5A,STAT5a/b,SYK,THRA,THRB,TP53	1.04e-14	AACS,AADAC,AASS,ACLY,ACP5,ACSF3,ADAMTS9,ADGRG6,AGPAT3,AKR1B10,ALDOB,ALOX15B,ANAPC4,APOL1,ARF6,ARHGAP32,ASPH,ATF4,ATF7IP2,ATG2B,ATRX,B4GALT2,B4GALT3,BCAT2,C2,CADPS2,CARD6,CASP1,CCL28,CEMIP,CHST12,CKAP4,CLCN7,COL9A2,COX8A,CYC1,DAPP1,DECR1,DENND2B,DGKG,DIRAS3,DRAM1,DST,DYSF,ECE1,ENPP5,ETV4,FABP6,FADS1,FADS2,FAM111A,FAM120A,FASN,FGFBP1,FSTL3,GAS2L1,GAS7,GBA1,GLG1,GNB1,GNB5,GRPEL1,GSDME,GSPT2,GTF2I,GUCY1A1,H2AJ,HK1,HLA-DMB,HLA-DRA,HNF4G,HSPA1A/HSPA1B,IFIT3,IL18,INSIG2,IRF6,JMJD6,KLF7,KRT23,KRT4,LIPA,LMAN1,LMO4,LY6D,MAP1B,MAP2K2,MGAM2,MID1IP1,MIF,MKNK2,MPG,MRPS24,MRPS6,MSX2,MUC13,MYL9,MYO1C,NCF4,NCK2,NDUFC2,NFE2L3,NID1,NR1H3,NR2F6,NSDHL,NSF,NT5C,NTSR1,ORC4,PARP14,PARP9,PGM2L1,PHGDH,PHLPP1,PI3,PIK3IP1,POLR2E,PRPF4B,RAC3,RAD23A,RAMP1,RFX2,RIN1,RNF168,RNF19B,RPL30,RPL37,SAMD9,SDSL,SLC12A2,SLC12A9,SLC19A1,SLC34A2,SLC35D3,SLC3A2,SLC46A3,SLC4A2,SLC5A1,SLC7A1,SLC7A7,SLC8A2,SLCO2A1,SP6,SPOCK2,SRGAP3,STING1,SYBU,TKT,TMEM200A,TNFSF15,TNS2,TRIB2,TRIM22,TSPYL4,TUBA4A,UNC13B,USP2,VASP,XPOT	159 (34)	33
SOX9	transcription regulator	AKT1,ALDH,androgen,AR,BTRC,Ca2+,CASP1,CCND1,CCR5,CEBPB,CEBPD,Creb,CTNNB1,E2F4,EGFR,ELK1,ERBB2,ERK,ESR1,ESRRA,EZH2,FASN,FOXO1,Hedgehog,HIF1A,HRAS,Hsp27,IFITM1,INSR,JUN,LEF1,MAPK1,MAPK7,MYC,NANOG,NF2,NR3C1,NR4A1,PI3K (complex),POU5F1,PPARG,PTGS2,PTHLH,RELA,SMAD3,SNAI2,SOX9,SREBF2,STING1,STUB1,TCF3,TCF7L2,TP53,UBA3,UCP1,VDR,VEGFA,XBP1	1.06e-14	AACS,AASS,ABCA12,ACP5,ACSF3,ACVR1B,ACVR2B,ADAM19,ADAMTS7,ADCY5,ADGRG6,AGPAT2,AKR1B10,ALDH1A1,ALOX15B,AMOTL1,ANAPC4,APOL1,ARF6,ASPH,ATF4,ATG16L1,ATG2B,AXIN1,B4GALT3,BABAM2,BCAT2,BST2,BTN3A3,C2,C4BPB,CAP2,CARD6,CCDC6,CCL2,CDK20,CEMIP,CHASERR,CHST12,CKAP4,COL16A1,COX8A,CPNE2,CPT1A,CYP3A4,DAB2,DDX5,DECR1,DHCR7,DIRAS3,DLG5,DNAH7,DRAM1,DST,EFNB1,EIF3D,EPB41L4B,ETFA,FABP6,FARP2,FASN,FBXW10B,FGFBP1,FLNC,FOXC1,FOXL1,GAS2L1,GAS7,GBA1,GFPT1,GLG1,GOLGA3,GPAT3,GRK2,GSDME,GTF2I,GUCY1A1,HADHA,HDAC11,HK1,HLA-DMB,HSPA2,HSPB8,IFIT3,IGFBP4,IHH,IKBKE,ING1,INPP4B,IRF6,JMJD6,KCNJ2,KCTD11,KRT23,KRT4,L3MBTL3,LAP3,LCN2,LDLR,LIG4,LMAN1,LOXL4,LY6D,MAX,MGST1,MLF1,MRPS18A,MRPS24,MRPS6,MSX2,MTHFD1L,MUC13,MYO1C,NCK2,NDUFC2,NEFH,NFKBIZ,NR1D2,NR1H3,NR2F6,NSF,NT5C,OAT,OTUB2,PARP9,PCBD1,PCM1,PEMT,PFN1,PHLPP1,PI3,PLAAT4,PLB1,PML,POLG,POLR2E,POLR2J2/POLR2J3,PPARG,PRSS12,PRUNE1,PTGER1,RAB3B,RAD23A,RAMP1,RASA1,RPL18A,RPL28,RPL30,RPL37,RPL37A,RPL38,RPL8,RPS8,S100A14,SAMD9,SERPINA3,SHMT2,SLC12A2,SLC16A4,SLC1A5,SLC25A10,SLC25A6,SLC34A2,SLC39A4,SLC3A2,SLC44A1,SLC7A1,SLC7A11,SLC7A7,SLC9A2,SLPI,SP6,SRGAP3,SRP68,STK17A,STX3,TACC1,TAF10,TKT,TMEM221,TNFSF15,TNS3,TRIM22,UBE2F,UBE2L6,USP54,VASP,VDAC2,WASF2,XPOT,YARS1,ZNF638	192 (58)	57
FOXP1	transcription regulator	26s Proteasome,Akt,AMBRA1,AMPK,AR,CASP1,CASP4,CEBPB,COP1,Creb,CYP1A1,E2F1,EGR2,EIF2AK2,EIF2AK3,ERN1,ESR1,EZH2,FOXO3,FOXP1,GATA1,GSK3B,GZMB,HSF1,IFNG,IFNGR1,Ige,IL10,IL17A,IL1B,IL4,IRF1,JUN,LIPE,MAPK1,MAPK14,MAPT,Mek,MTOR,MYC,NOS2,Pkc(s),PRDM1,PRKAA1,PRKAA2,RAF1,RICTOR,SGK1,SIRT1,SMAD3,SP1,STAT4,STAT5a/b,STAT5B,STAT6,STK11,TCF3,TFEB,TGFB1,TNF,TP73	1.2e-14	AACS,AASS,ABHD17C,ACLY,ACP5,ACTB,ADAMTS7,ADCY5,ADI1,AGPAT2,ALDOB,APOL1,APOL3,ASPH,ATF4,ATF7IP2,ATG16L1,ATRX,AXIN1,BCAT2,BIRC3,BST1,BST2,C2,C4BPB,CA1,CADPS2,CAP2,CARD6,CASP1,CASP4,CCL28,CD164,CDK20,CFB,CIITA,COL9A2,COX7A2L,CXCL11,CXCL3,CYP3A4,DDX5,DECR1,DIRAS3,DNAH7,DST,DVL1,ECE1,EIF3D,EPB41L4B,ETFA,ETV4,FABP6,FADS2,FAM111A,FARP2,FASN,FGFBP1,FLNC,GALC,GAS2L1,GLG1,GNB1,GNB5,GOLGA3,GOPC,GPAT3,GRK2,GSDME,GSPT2,GTF2E2,GTF2I,GUCY1A1,HCP5,HDGF,HLA-DMA,HLA-DMB,HLA-DRA,HMGN3,HSPA1A/HSPA1B,HSPB1,IFI27,IFI6,IFIT1,IFIT3,IFIT5,IGFBP4,IKBKE,IL18,INPP4B,IYD,KCMF1,KCNK5,KLF12,KLF7,KRT23,LAMB2,LAP3,LCN2,LIPA,LMAN1,LONP1,MAP1A,MAP2K2,MGST1,MIF,MKNK2,MOV10,MPPE1,MPST,MRPS6,MTERF1,MTHFD1L,MYO18B,NDRG3,NEFH,NFE2L3,NFIX,NFKBIZ,NR1D2,NSF,NTSR1,OASL,PARP14,PARP9,PCBD1,PCM1,PEMT,PFN1,PHC2,PHGDH,PIEZO1,PIM1,PIM2,PLA2G12A,PLAAT4,PML,POLR2E,PPARG,PROM1,PRR7,PRSS12,PRUNE1,RASA1,RBP4,RIDA,RNF168,RPL18A,RPL37,RSL24D1,S100A14,SAMD9,SH3BP1,SHMT2,SLC12A2,SLC19A1,SLC2A4,SLC35D3,SLC36A1,SLC39A4,SLC44A1,SLC46A3,SLC4A2,SLC5A1,SLC6A14,SLC7A11,SLC8A2,SLC9A2,SLPI,SP110,SP6,SQLE,SRP68,SRSF6,STING1,STX3,SYBU,TACC1,TAP2,TBC1D9,TIAM1,TIAM2,TLNRD1,TNFSF15,TNS2,TRIB2,TRIM22,UBE2F,UBE2L6,USP2,USP54,VDAC2,WARS2,WASF2,XPOT,YARS1,YBX2,ZFAND2A,ZNF532,ZNF638,ZNF81	201 (61)	60
miR-210-3p (miRNAs w/seed UGUGCGU)	mature microRNA	AHR,Akt,AMPK,APLN,CDK2,CDKN1A,CTNNB1,ERK1/2,FOXO4,HIF1A,IL1B,JUN,MAPT,MET,miR-210-3p (miRNAs w/seed UGUGCGU),PPARG,PTEN,RAC1,RELA,RPS6KB1,STAT3,TERT,TNF,TP53,VEGFA	1.28e-14	AACS,ACSF3,ACVR1B,ADAM19,ADAMTS7,ADCY5,ADGRG6,AGPAT2,AKR1B10,ALOX15B,ANAPC4,ASPH,ATG16L1,ATP5ME,ATRX,AXIN1,BCAT2,BLZF1,BST2,BTN3A3,C2,CCL2,CCL28,CD164,CEMIP,CFB,CHST12,CLCN7,COL16A1,CSNK1E,CXCL3,CYC1,DDX5,DECR1,DENND2B,DRAM1,DVL1,DYSF,ECE1,ETV4,FADS1,FAM120A,FARP2,FDFT1,FGFBP1,FSTL1,GABARAPL1,GALC,GPAT3,GRK2,GTF2I,HK1,HLA-DMA,HMGN3,HPSE,HSPB1,HSPB8,IFI27,IFI6,IFIT5,IHH,INPP4B,INSIG2,IRF6,ITGB5,JMJD6,KCMF1,KCNJ2,KLF7,KRT23,L3MBTL3,LAP3,LCN2,LGALS1,LIG4,LOXL4,LY6D,MAP1A,MAP1B,MAP2K2,MGST1,MIF,MKNK2,MNT,MPPE1,MRPS24,MUC13,MXD4,MYL9,MYO1C,NCK2,NCOA1,NCOR2,NDUFC2,NEFH,NFKBIZ,NID1,NR1H3,NSF,OTUB2,PARP14,PC,PEMT,PFN1,PHLPP1,PI3,PI4K2A,PIEZO1,PIM2,PLA2G12A,PLB1,POLG,PPARG,PRDM16,PROM1,RAC3,RAD23A,RAMP1,RASA1,RBP4,RFX2,RGS2,RNF168,S100A14,SAMD9,SEPHS2,SHMT2,SLAMF6,SLC12A2,SLC16A4,SLC19A1,SLC25A6,SLC2A4,SLC46A3,SLC6A14,SLC7A1,SLC7A11,SORBS1,SP6,SQLE,SRGAP3,STING1,STK17A,TAF10,TIAM1,TIAM2,TKT,TLNRD1,TNFSF15,TNS3,TNS4,TRIM22,UBE2L6,USP2,VASP,WFDC2	156 (25)	25
copanlisib	chemical drug	26s Proteasome,ADAM10,Akt,AMPK,AR,CCND1,CDK2,CDKN1A,CEBPB,copanlisib,Creb,CREB1,CTNNB1,ELK1,ERK,ESR1,FOXO1,FOXO3,GABPA,GSK3B,HIF1A,IL10,IRF3,ITGB1,JAK2,JUN,KRAS,MAOA,MAP3K14,MAPK1,MAPK14,MAPK3,MAPK8,MAPKAPK2,MAPT,MEF2,Mek,MMP14,MTOR,MYC,NFE2L2,NFkB (family),NFKBIA,NOS2,NR4A1,PDK1,PI3K (complex),PIK3CA,PIK3CD,PIK3CG,Pkc(s),PRKCD,PTEN,RAC1,RB1,REL,RELA,RPS6KB1,RPTOR,SGK1,SMAD3,SMPD1,SP1,STAT3,STAT5a/b,TSC2	1.51e-14	AACS,AASS,ACP5,ACVR1B,ACVR2B,ADAM19,ADGRG6,AGPAT2,AGPAT3,AKR7A2,ALDH1A1,ALOX15B,ARHGAP32,ASPH,ATF4,ATF7IP2,ATG16L1,ATG2B,ATP5ME,ATRX,AXIN1,BABAM2,BIRC3,BLZF1,BST1,BST2,BTN3A3,C2,CADPS2,CAP2,CCL2,CCL28,CEMIP,CKAP4,COL16A1,CSNK1E,CSNK2A1,DDX5,DENND2B,DLG5,DNAH7,DRAM1,DST,EIF3D,EPB41L4B,ETFA,ETV4,FABP6,FADS2,FAM120A,FARP2,FDFT1,FLNC,FOXC1,FSTL3,GABARAPL1,GAS2L1,GFPT1,GLG1,GNB1,GOLGA3,GOPC,GPAT3,GRK2,GRPEL1,GSPT2,GTF2I,GUCY1A1,H2AJ,HCP5,HDAC11,HK1,HLA-DRA,IFIT5,IHH,IKBKE,INPP4B,INSIG2,JMJD6,KCTD11,KLF7,L3MBTL3,LCN2,LIG4,LIPA,LMAN1,LMO4,LOXL4,MAP1A,MAX,METRN,MGST1,MIF,MKNK2,MLF1,MPPE1,MRPS18A,MRPS6,MXD4,MYL9,NCOA1,NCOR2,NDUFC2,NEFH,NR1D2,NR2F6,OAT,OTUB2,PARP14,PCBD1,PCM1,PEMT,PFN1,PGM2L1,PHC2,PHF14,PI3,PIK3IP1,PIK3R3,PIM1,PLB1,PODXL,POLG,PPP1R14B,PRSS12,PRUNE1,RAB3B,RAC3,RAD23A,RASA1,RBP4,RGS2,RNF168,RPL18A,RPL28,RPL30,RPL37,RPL37A,RPL38,RPL8,RPS8,S100A14,SAMD9,SEPHS2,SGK1,SLAMF6,SLC16A4,SLC34A2,SLC35D3,SLC39A4,SLC44A1,SLC46A3,SLC4A2,SLC5A1,SLC6A14,SLC8A2,SLC9A2,SLCO2A1,SORBS1,SP6,SPTLC3,SQLE,STING1,STX3,TACC1,TAF10,TKT,TNS3,TNS4,TRIM22,TUBA4A,UBE2F,USP54,VASP,VDAC2,WASF2,WFDC2,XPOT,YARS1,ZFAND2A,ZNF580	181 (66)	64
SIRT5	enzyme	ACOX1,ALDH2,ATM,BHLHE40,CASP1,CCND1,CDKN1A,CDKN2A,CEBPA,Creb,CREB1,CTNNB1,DDX3X,DDX5,DNMT3A,ERBB2,ERK,FOXO3,GABARAPL2,GLI1,GRIN1,HIF1A,HNF4A,Hsp27,IFNA2,IFNB1,IL6,IRF3,JUN,MAPK1,Mek,MTOR,MYC,NANOG,NFAT5,NOTCH1,NR3C1,PEX5,PGR,PI3K (complex),PPARA,PPARG,PRKAA1,RASSF1,REL,RET,SIRT5,SMARCA4,SOD1,SP1,STAT3,STK11,TBK1,TKT,TP53,TP73,TRAF6,YAP1	1.53e-14	AADAC,AASS,ACLY,ACSF3,ACVR2B,ADCY5,ADGRG6,ADGRG7,ALDH1A1,ANAPC4,APOL1,APOL2,ARID4B,ATF4,ATG2B,ATP5ME,ATRX,B4GALT3,BCAT2,BIRC3,BLZF1,C2,C4BPB,CADPS2,CARD6,CASP1,CASP4,CCL2,CDK20,CEMIP,CHST12,COL9A2,COX8A,CPT1A,CXCL1,CXCL11,CXCL3,DAB2,DDX5,DGKG,DLG5,DNAH7,DRAM1,DST,DVL1,DYSF,EIF3D,ENPP5,EPB41L4B,ETFA,ETV4,FABP6,FADS1,FAM111A,FAM120A,FASN,FBXW10B,FLNC,FOXL1,FSTL1,FSTL3,GABARAPL1,GALNT6,GAS7,GBA1,GIMAP2,GLG1,GNB2,GPAT3,GRK2,GSDME,GTF2I,GUCY1A1,H2AJ,HADHA,HCP5,HLA-DMA,HLA-DMB,HNF4G,HSPA1A/HSPA1B,HSPA2,HSPB1,IFI27,IFI6,IFIT1,IGFBP4,IL18,ING1,INSIG2,ITGB5,IYD,KCNJ2,KCTD11,KIFBP,KLF7,KRT23,KRT80,L3MBTL3,LAMB2,LAP3,LCN2,LDLR,LIG4,LONP1,LY6D,MAP2K2,MAX,MPG,MPHOSPH10,MPST,MRPS24,MRPS6,MUC13,MYL9,MYO18B,MYO1C,NCK2,NCOR2,NFE2L3,NFKBIZ,NR1D2,NR1H3,NRDE2,NTSR1,OAT,PARP14,PCBD1,PEMT,PFN1,PHC2,PHF14,PHGDH,PIK3IP1,PIK3R3,PLAAT4,PLB1,PODXL,POLG,POLR2J2/POLR2J3,PPARG,PPP1R14B,PRSS12,RAB27B,RAB3B,RAD23A,RASA1,RFX2,RGS2,RIN1,RPL18A,RPL28,RPL30,RPL37,RPL37A,RPL38,RPS8,SAMD9,SERPINA3,SH3BP1,SHMT2,SLC19A1,SLC1A5,SLC2A4,SLC4A2,SLC7A11,SLPI,SNPH,SORBS1,SQLE,SRGAP3,STK17A,STX3,SYBU,TAP2,THBD,TKT,TMEM256,TNFSF15,TNS2,TNS3,TNS4,TRIB2,TRIM22,TRIM36,TUBA4A,UBE2L6,USP2,USP54,VASP,VDAC2,WARS2,WASHC2A/WASHC2C,WFDC2,XYLT2,ZNF227,ZNF580	196 (58)	54
tamibarotene	chemical drug	ALDH2,APP,AR,ATF2,CBX7,CCND1,CDKN1A,CEBPA,CEBPB,CREM,CSF1,CTNNB1,DUSP1,ELK1,estrogen receptor,ETS1,ETV1,GATA4,GSK3B,HIF1A,HSF1,JAK2,MAPK1,MAPK3,MAPKAPK2,MAPT,MED1,MET,mir-21,MKNK1,MMP9,MYC,NFE2L2,NFkB (complex),NFKBIA,NR3C1,PI3K (complex),PPARA,RARA,RARB,RPS6KB1,RPTOR,RXRA,SMAD2,SNAI2,SREBF1,SREBF2,STAT3,STAT5a/b,tamibarotene,TH,THBD,TP53,TP63,tretinoin,TWIST1,VDR,XBP1,YTHDF2	1.55e-14	AACS,AADAC,AASS,ABCA12,ACSF3,ACTB,ADAMTS9,ADCY5,AGPAT3,AKR7A2,ALDH1A1,ALDOB,ALOX15B,ANAPC4,APOL1,ARF6,ATF4,ATG16L1,ATP10D,ATP5ME,ATRX,AXIN1,BST2,BTN3A3,CAP2,CARD6,CASP1,CASP4,CCL2,CHASERR,CHST12,CIITA,CKAP4,CLCN7,COL9A2,COMMD3,COX8A,CRB3,CXCL1,CXCL3,CYP2C18,DAGLA,DNAH7,DRAM1,DST,EFNB1,EIF3D,ENPP5,EPB41L4B,FABP6,FDFT1,FER1L6,FLNC,FSTL1,GALC,GAS2L1,GBA1,GFPT1,GIMAP2,GLG1,GNB5,GOPC,GPAT3,GRK2,GSDME,GSPT2,GTF2I,GUCY1A1,HCP5,HLA-DMA,HLA-DMB,HPSE,HSPA2,IFI27,IFIT3,IHH,IKBKE,IL18,ING1,INPP4B,IRF6,JMJD6,KCNJ2,KCTD11,KRT23,L3MBTL3,LGALS1,LIG4,LMO4,LY6D,MAP1A,MAP1B,MAP9,MAX,MID1IP1,MKNK2,MLF1,MNT,MRPS24,MRPS6,MUC13,MXD4,MYL9,MYO18B,MYO1C,NAT2,NCK2,NCOR2,NDUFC2,NEFH,NFE2L3,NFKBIZ,NIPSNAP2,NSDHL,NTSR1,OASL,OTUB2,PARP9,PC,PCBD1,PFN1,PHLPP1,PIK3R3,PIM1,PIM2,PLB1,PML,POLG,PROM1,PRR7,PRSS12,RAB3B,RAD23A,RBP4,RETREG1,RGS2,RIN1,RNF168,RNF19B,RPL18A,RPL28,RPL30,RPL37,RPL37A,RPL38,RPL8,RPS8,RREB1,S100A14,SAMD9,SERPINA3,SGK1,SHMT2,SLAMF6,SLC12A9,SLC16A4,SLC1A5,SLC25A10,SLC2A4,SLC34A2,SLC35D3,SLC7A11,SLC7A7,SLCO2A1,SLPI,SORBS1,SP110,SP6,SPOCK2,SPTLC3,SRGAP3,SRP68,STK17A,STX3,THBD,TNS3,TNS4,TRIB2,TRIM38,UBE2F,USP54,VDAC2,WFDC2,XPOT,ZFAND2A,ZNF638	186 (59)	59
FN-1501	chemical drug	Akt,AKT1,AR,BRCA1,CDK2,CDK4,CDK6,CDK9,CDKN1A,CDKN2A,CDX2,CEBPA,CEBPB,CTNNB1,DDIT3,E2F1,E2F3,ELK1,estrogen receptor,EZH2,FLT3,FN-1501,FOXO1,FOXO3,GLI1,HSF1,ID2,ID3,MAPT,MMP14,MTOR,MYB,MYC,NPM1,NR1I2,PELP1,PGR,PI3K (complex),PPARG,PPARGC1A,PTTG1,RB1,RPS6KB1,SIRT1,SIRT3,SMARCA4,SMARCC1,SNAI2,SOX2,SP1,SRSF1,STAT5A,STAT5a/b,TFEB,TP53,TP73,TSC2,WT1,ZEB1	1.75e-14	AASS,ACP5,ACSF3,ACVR1B,AKR1B10,ALOX15B,ANAPC4,APOL1,APOL3,ATF7IP2,ATG16L1,ATG2B,ATP5ME,BCAT2,BIRC3,BLZF1,BST2,C2,C4BPB,CA1,CD164,CDK20,CEMIP,CHASERR,CHST12,CKAP4,COL16A1,COL9A2,COX8A,CXCL1,DAB2,DDX5,DGKG,DIRAS3,DLG5,DRAM1,DST,EIF3D,ENPP5,EPB41L4B,ETFA,FADS2,FAM111A,FAM120A,FDFT1,FGFBP1,FLNC,FOXC1,FOXL1,FSTL1,FSTL3,GABARAPL1,GALC,GAS2L1,GBA1,GFPT1,GIMAP2,GLG1,GPAT3,GRK2,GRPEL1,GTF2I,GUCY1A1,HCP5,HLA-DRA,HSPA2,HSPB1,IFIT5,INPP4B,JMJD6,KIFBP,KLF12,KLF7,KRT23,KRT80,L3MBTL3,LAP3,LIG4,LIPA,LMAN1,LMO4,LONP1,LOXL4,LY6D,MAP1A,MAP2K2,MAX,METRN,MGST1,MKNK2,MLF1,MPG,MPHOSPH10,MPPE1,MRPS18A,MRPS24,MTHFD1L,MUC13,MYO1C,NCK2,NCOA1,NCOR2,NDUFC2,NEFH,NFE2L3,NFKBIZ,NPRL3,NR1D2,NSDHL,NSF,OAT,PARP14,PC,PCBD1,PCYT1A,PEMT,PFN1,PI3,PIK3IP1,PIK3R3,PIM1,PKD2,PLB1,RAB27B,RAC3,RAD23A,REV3L,RFX2,RIN1,RNF168,RPL18A,RPL28,RPL30,RPL37,RPL37A,RPL38,RPL8,RPS8,S100A14,SH3BP1,SLC16A4,SLC1A5,SLC34A2,SLC35D3,SLC36A1,SLC3A2,SLC44A1,SLC4A2,SLC5A1,SLC6A14,SLC8A2,SLCO2A1,SNPH,SP6,SQLE,SRGAP3,SRSF6,STK17A,STX3,TAP2,TIAM1,TMEM256,TNFSF15,TNS2,TRIM22,TRIM36,TRIM38,TUBA4A,UBE2F,USP54,VASP,VDAC2,WARS2,XPOT,ZFAND2A,ZNF638	176 (59)	57
U-69593	chemical reagent	ADAM10,AGT,Akt,AMPK,ANXA7,AR,BCL6,CASP1,CBX7,CEBPA,CEBPB,CITED2,Creb,CREB1,CSF1,CTNNB1,DDIT3,DUSP1,EDN1,EGFR,ERBB2,ERK,ERK1/2,ESR1,ESR2,ETV5,EZH2,FOXC1,FOXO1,FOXO3,GATA1,GSK3B,HIF1A,HRAS,HSF1,HTT,IRF1,ITCH,JUN,KAT5,KLF4,KRAS,LEF1,MAP3K8,MAPK1,MAPK7,MAPT,MED1,MET,METTL3,MITF,MKNK1,MTOR,MYB,MYC,MYCN,MYRF,NEUROD1,NFAT5,NFE2L2,NFkB (complex),NFKBIA,NGEF,NOS2,NOTCH1,NPM1,NR3C2,NR4A1,NR4A2,PDX1,PGR,Pkc(s),POU5F1,PPARA,PPARGC1A,PRKAA1,PRKCD,PTEN,PTGS2,PTPRR,RARA,RB1,RELA,RPTOR,RXRA,RXRB,SIRT1,SNAI2,SP1,SP3,SREBF1,SREBF2,SRSF1,STAT5B,STK11,TAL1,TCF3,TH,TP73,TSC2,TWIST1,U-69593,Vegf,WBP2	1.77e-14	AACS,AADAC,AASS,ACP5,ACTB,ACVR1B,ACVR2B,ADAMTS9,ADGRG6,AGPAT3,AKR1B10,AKR7A2,ALDOB,AMOTL1,APBA1,APOL3,ARF6,ARHGAP32,ATF4,ATF7IP2,ATG16L1,ATP10D,AXIN1,BABAM2,BCAT2,BIRC3,BLZF1,BNIP5,BST2,BTN3A3,CA1,CADPS2,CAP2,CARD6,CASP4,CD164,CDK20,CEMIP,CFB,CHASERR,CPT1A,CSNK1E,CSNK2A1,CXCL1,CXCL11,CXCL3,DAB2,DAGLA,DDX5,DECR1,DENND2B,DNAH7,DVL1,ECE1,EIF3D,ENPP5,EPB41L4B,ETV4,FADS2,FAM110C,FARP2,FASN,FER1L6,FLNC,FOXL1,GALC,GAS2L1,GLG1,GNB2,GNB5,GOLGA3,GOPC,GPAT3,GRPEL1,GSDME,GSPT2,HLA-DMA,HSPA2,HSPB1,IFI27,IFI6,IFIT1,IFIT3,IFIT5,IGFBP4,INPP4B,ISYNA1,ITGB5,IYD,KIFBP,KLF12,KRT12,KRT23,L3MBTL3,LAMB2,LAP3,LCN2,LDLR,LGALS1,LIPA,LONP1,LRP11,LZTS3,MAP1A,MAP2K2,MAX,METRN,MID1IP1,MMS19,MNT,MPHOSPH10,MPPE1,MPST,MRPS18A,MRPS6,MTHFD1L,MYO18B,N4BP2,NCF4,NCOA1,NFKBIZ,NR1D2,NR2F6,NSF,OASL,OTUB2,PARP9,PCBD1,PCM1,PHC2,PI3,PIK3R3,PLA2G12A,PML,PODXL,POLG,POLR2E,POLR2J2/POLR2J3,PPARG,PRDM16,PROM1,PRR7,PRSS12,PRUNE1,PTGER1,RAB27B,RASA1,RETREG1,RFX2,RGS2,RIN1,RNF19B,RPL18A,RPL28,RPL30,RPL37,RPL37A,RPL38,RPS8,SAMD9,SDSL,SEPHS2,SERPINA3,SGK1,SH3BP1,SH3PXD2B,SHMT2,SLC12A9,SLC16A4,SLC2A4,SLC38A7,SLC39A4,SLC44A1,SLC46A3,SLC4A2,SLC6A14,SLC7A11,SLC8A2,SLC9A2,SLPI,SNPH,SP110,SP6,SPOCK2,SPTLC3,SRSF6,SYBU,TACC1,TAF10,TAP2,TMEM221,TNS2,TNS3,TRIM22,TRIM38,TRIM68,TRIM7,TSPYL4,TUBA4A,UBE2F,UBE2L6,USP54,VASP,VDAC2,WARS2,WASF2,YARS1,ZFAND2A,ZNF638	209 (104)	103
Tlr12	other	ADAM10,AHR,Akt,AMPK,ANXA11,AR,ATF4,BCL6,BMAL1,CASP1,CEBPA,CEBPB,Creb,CREB1,CSF2,CXCL8,DDIT3,DUSP1,EIF2AK2,EIF4E,EIF4EBP1,ERK,ERK1/2,ESR1,estrogen receptor,ETV5,GATA2,GATA4,HIF1A,HNF4A,HSF1,Hsp27,IKBKB,IL1B,IL6,IRF1,IRF5,IRF7,IRF8,Mapk,MAPK1,MAPK14,MAPK7,MAPT,Mek,MITF,MKNK1,MYB,MYC,NFE2L2,NFkB (complex),NFkB (family),NFKB2,NFKBIA,nitric oxide,NOS2,NPM1,NR3C1,PGR,PPARG,PRKCD,PTTG1,RB1,REL,RPS6KB1,RXRA,SMAD3,SP1,SREBF1,SREBF2,STAT3,STAT4,STAT5A,STAT5a/b,tamoxifen,Tlr12,TP53	1.85e-14	AACS,AASS,ACSF3,ACVR1B,ACVR2B,ADAMTS9,ADGRG6,AGPAT3,AKR1B10,AKR7A2,ALDOB,ANAPC4,APOL1,APOL3,ARHGAP32,ASPH,ATF4,ATF7IP2,ATG16L1,ATG2B,ATP5ME,BIRC3,BST2,BTN3A3,CADPS2,CAP2,CASP1,CASP4,CCL2,CCL28,CFB,CHST12,CIITA,CKAP4,COL16A1,COL9A2,CXCL1,CXCL11,CYP3A4,DDX5,DECR1,DLG5,DNAH7,DRAM1,DST,DVL1,DYSF,ECE1,EIF3D,ENPP5,EPB41L4B,ETFA,FADS1,FADS2,FAM110C,FARP2,FDFT1,FGFBP1,FOXC1,FOXL1,FSTL3,GALC,GAS2L1,GAS7,GBA1,GFPT1,GLG1,GNB1,GOLGA3,GOPC,GRPEL1,GSDME,GSPT2,GTF2E2,GTF2I,GUCY1A1,H2AJ,HCP5,HDAC11,HK1,HLA-DMA,HLA-DMB,HNF4G,HPSE,HSPA2,HSPB1,IFI27,IFI6,IFIT1,IFIT3,IFIT5,IHH,IKBKE,IL18,ING1,KCTD11,KLF7,KRT80,L3MBTL3,LAP3,LCN2,LIG4,LMAN1,LY6D,MAP1A,MAX,MID1IP1,MMS19,MPG,MPHOSPH10,MPPE1,MRPS24,MRPS6,MSX2,MUC13,MXD4,MYO18B,MYO1C,NCK2,NCOA1,NCOR2,NFKBIZ,NID1,NPRL3,NR1D2,NSDHL,NTSR1,OASL,PARP14,PARP9,PCBD1,PCM1,PGM2L1,PHF14,PHLPP1,PI3,PI4K2A,PLA2G12A,PLAAT4,PML,POLG,PPARG,PPP1R14B,PRSS12,PRUNE1,RAC3,RAD23A,RAMP1,RETREG1,REV3L,RIN1,RNF168,RNF19B,RPL18A,RPL28,RPL30,RPL37,RPL37A,RPL38,RPS8,S100A14,SAMD9,SERPINA3,SH3PXD2B,SLAMF6,SLC12A9,SLC16A4,SLC1A5,SLC2A4,SLC34A2,SLC35D3,SLC39A4,SLC44A1,SLC4A2,SLC6A14,SLC7A1,SLC8A2,SLC9A2,SLPI,SNPH,SP110,SP6,SRGAP3,SRSF6,STK17A,STX3,SYBU,TACC1,TAP2,TLNRD1,TNS3,TNS4,TRIM22,TRIM38,UBE2F,UBE2L6,USP54,VDAC2,WASF2,WFDC2,XPOT,YARS1,ZFAND2A,ZNF532,ZNF638	205 (77)	76
Ep300/Pcaf	complex	26s Proteasome,Akt,AKT1,ALDH2,AR,BCL6,BHLHE40,CASP1,CCND1,CDK9,CDKN1A,CDKN2A,CEBPA,CTNNB1,DDX5,DNMT3A,E2F1,EIF2AK3,EP300,Ep300/Pcaf,ERBB2,ESR1,estrogen receptor,FOXA2,FOXO3,GATA4,GLI1,GRIN1,Hedgehog,IL6,IRF4,IRF7,KAT2B,MAPK9,MAPT,Mek,MTOR,MYC,MYOD1,NANOG,NFE2L2,NFKBIA,NOTCH1,NPM1,NR3C1,PDX1,PGR,PI3K (complex),PRKAA1,RAC1,RB1,RELA,SMAD3,SP1,SP3,STING1,T3-TR-RXR,TP53,TP73,TSC2,XBP1	2.12e-14	AASS,ABCA12,ACLY,ACSF3,ACVR1B,ADCY5,ADGRG6,ADGRG7,AGPAT3,AKR7A2,ALDH1A1,ANAPC4,APBA1,APOL1,ATF4,ATF7IP2,ATG16L1,ATG2B,ATP5ME,ATRX,B4GALT3,BCAT2,BLZF1,BST2,C4BPB,CAP2,CASP1,CASP4,CCL2,CEMIP,CHST12,COL16A1,COL9A2,COX8A,CPT1A,CXCL3,DECR1,DIRAS3,DRAM1,DVL1,DYSF,EIF3D,ENPP5,EPB41L4B,ETFA,ETV4,FADS2,FAM110C,FAM111A,FAM120A,FARP2,FASN,FBXW10B,FDFT1,FLNC,FOXL1,FSTL1,FSTL3,GABARAPL1,GALC,GALNT6,GAS2L1,GAS7,GLG1,GNB1,GOLGA3,GOPC,GPAT3,GRK2,GRPEL1,GSDME,GTF2I,HADHA,HCP5,HDAC11,HLA-DMA,HLA-DRA,HSPA1A/HSPA1B,HSPA2,HSPB1,IFIT5,IGFBP4,ING1,INPP4B,ITGB5,KCNJ2,KCTD11,KLF12,KRT80,LAMB2,LAP3,LCN2,LDLR,LIG4,LMAN1,LONP1,LOXL4,MAP1A,MAP2K2,MAX,METRN,MLF1,MPG,MPHOSPH10,MPPE1,MRPS24,MYL9,MYO1C,NCK2,NCOA1,NCOR2,NEFH,NFE2L3,NSDHL,OAT,PARP14,PCM1,PDZK1IP1,PEMT,PFN1,PHGDH,PIK3IP1,PIK3R3,PLAAT4,PLB1,PML,PODXL,POLR2E,POLR2J2/POLR2J3,PPARG,PRUNE1,RAB27B,RAB3B,RAC3,RAD23A,RAMP1,RFX2,RIN1,RPL18A,RPL28,RPL30,RPL37,RPL37A,RPL38,RPS8,SAMD9,SERPINA3,SGK1,SH3BP1,SH3PXD2B,SHMT2,SLC19A1,SLC1A5,SLC2A4,SLC39A4,SLC44A1,SLC4A2,SLC6A14,SLC7A11,SLC8A2,SLC9A2,SLPI,SNPH,SORBS1,SP110,SP6,SQLE,SRGAP3,SRP68,STING1,STK17A,TACC1,TAP2,THBD,TIAM1,TKT,TMEM256,TNFSF15,TNS2,TNS3,TRIB2,TRIM22,TUBA4A,UBE2L6,USP2,USP54,VASP,VDAC2,WARS2,WASF2,XPOT,XYLT2,YARS1,ZNF638	194 (61)	58
GIPC1	other	ADAM10,Akt,AMPK,ANXA11,AR,BCL6,CASP1,CBX7,CCND1,CEBPA,CEBPB,CITED2,Creb,CREB1,CSF1,CTNNB1,DDIT3,DUSP1,EGR1,EIF4E,ELK1,ERBB4,ERK,ERK1/2,ESR1,estrogen receptor,ETS1,ETS2,ETV1,ETV4,ETV5,GATA1,GATA2,GIPC1,GSK3B,HIF1A,HSF1,Hsp27,IRF1,IRS1,JUN,KAT5,KLF4,Mapk,MAPK1,MAPK7,MAPT,MED1,MET,MITF,MKNK1,MTOR,MYB,MYC,MYRF,NCOA1,NEUROD1,NFE2L2,NFkB (complex),NFkB (family),NFKBIA,NPM1,NR3C2,NR4A1,NR4A2,PGR,Pkc(s),POU5F1,PPARA,PRKAA1,PTGS2,PTPRR,PTTG1,RARA,RB1,RELA,RPTOR,RRAS2,RXRA,SGK1,SNAI2,SP1,SP3,SREBF1,SREBF2,STAT5a/b,STK11,tamoxifen,TCF3,TH,TP53,TRIM24,TSC2,TWIST1,YAP1	2.34e-14	AACS,AADAC,AASS,ACSF3,ACVR1B,ACVR2B,ADAMTS9,ADGRG6,AGPAT3,AKR1B10,AKR7A2,ALDOB,ANAPC4,APBA1,APOL1,APOL3,ARID4B,ATF7IP2,ATG16L1,ATG2B,ATP10D,ATP5ME,AXIN1,BABAM2,BIRC3,BLZF1,BST2,BTN3A3,C2,CA1,CADPS2,CAP2,CARD6,CCL2,CDK20,CFB,CHASERR,CHST12,CKAP4,COL9A2,CXCL1,CXCL11,CXCL3,DAB2,DAGLA,DDX5,DECR1,DLG5,DNAH7,DRAM1,ECE1,EIF3D,ENPP5,EPB41L4B,FADS1,FADS2,FAM110C,FARP2,FER1L6,FLNC,FOXL1,GALC,GAS2L1,GBA1,GFPT1,GLG1,GNB1,GNB5,GOLGA3,GOPC,GPAT3,GRK2,GRPEL1,GSDME,GTF2I,HCP5,HLA-DMA,HLA-DMB,HPSE,HSPA2,IFI27,IFI6,IFIT1,IFIT3,IFIT5,INPP4B,IYD,KLF12,KLF7,KRT23,KRT80,L3MBTL3,LAP3,LDLR,LGALS1,LIPA,LMAN1,LONP1,LOXL4,MAP1A,MAP2K2,MAX,METRN,MID1IP1,MMS19,MOV10,MPHOSPH10,MPPE1,MPST,MRPS24,MRPS6,MYO18B,MYO1C,N4BP2,NCK2,NCOA1,NCOR2,NEFH,NFIX,NID1,NPRL3,NR1D2,NR2F6,NRDE2,OASL,OTUB2,PARP9,PCBD1,PCM1,PHC2,PI3,PIEZO1,PLA2G12A,PLB1,PML,POLG,POLR2E,PRDM16,PRR7,PRSS12,PRUNE1,PTGER1,RAB3B,RAC3,RAD23A,RASA1,RETREG1,REV3L,RGS2,RIN1,RNF19B,RPL18A,RPL28,RPL30,RPL37,RPL37A,RPL38,RPS8,SAMD9,SDSL,SGK1,SH3PXD2B,SHMT2,SLC12A9,SLC16A4,SLC1A5,SLC34A2,SLC35D3,SLC38A7,SLC39A4,SLC44A1,SLC4A2,SLC5A1,SLC6A14,SLC8A2,SLC9A2,SNPH,SP110,SP6,SPOCK2,SPTLC3,SRGAP3,SRSF6,STK17A,TACC1,TAP2,TNS3,TRIM22,TRIM38,TSPYL4,UBE2F,UBE2L6,USP54,VASP,VDAC2,WASF2,WASHC2A/WASHC2C,XPOT,YARS1,ZFAND2A,ZNF227,ZNF638	202 (95)	94
GDP-beta-S	chemical toxicant	ANXA7,AR,BCL6,Calmodulin,CASP1,CASR,CBX7,CCND1,CEBPA,CEBPB,CITED2,Creb,CREB1,CSF1,CTNNB1,CYTH2,DUSP1,EGLN,EGR1,EIF4E,ERBB2,ERK,ERK1/2,ESR1,ETS1,ETS2,ETV1,ETV4,ETV5,FAS,GATA1,GDP-beta-S,GRIN1,GSK3B,HIF1A,HRAS,HSF1,IRF1,KAT5,KRAS,MAPK1,MAPK3,MAPK8,MAPK9,MAPT,MED1,MET,MITF,MKNK1,MMP14,MTOR,MYB,MYC,MYRF,NCOA1,NEUROD1,NFE2L2,NFkB (complex),NFkB (family),NFKBIA,Nr1h,NR3C2,NR4A1,NR4A2,P38 MAPK,PADI2,PGR,PI3K (complex),Pkc(s),POU5F1,PPARA,PRKAA1,PRKCA,PRKCD,PSEN1,PTGS2,PTPRR,RARA,RELA,RGS2,RPTOR,RRAS2,RXRA,S100A8,S100A9,SATB1,SGK1,SNAI2,SP1,SP3,SREBF1,STAT5a/b,STK11,STX3,TCF3,TH,TP53,TRIM24,TSC2,TWIST1,VDR,XBP1,YAP1,YTHDF2	2.52e-14	AADAC,AASS,ABCA12,ACSF3,ACVR1B,ADAMTS9,ADGRG6,AGPAT3,AKR1B10,AKR7A2,ALDOB,ANAPC4,APBA1,APOL1,APOL3,ARF6,ARHGAP32,ARID4B,ATG16L1,ATG2B,ATP10D,ATP5ME,B4GALT3,BABAM2,BIRC3,BLZF1,BST2,BTN3A3,C2,C4BPB,CA1,CADPS2,CAP2,CARD6,CCL2,CCL28,CDK20,CEMIP,CFB,CHASERR,CHST12,CKAP4,COL16A1,COL9A2,CPT1A,CRB3,CSNK2A1,CXCL1,CXCL11,CXCL3,DAB2,DAGLA,DDX5,DENND2B,DLG5,DNAH7,DRAM1,ECE1,EIF3D,ENPP5,EPN1,FARP2,FER1L6,FGFBP1,FLNC,GALC,GALNT6,GAS2L1,GBA1,GFPT1,GLG1,GNB2,GNB5,GOPC,GPAT3,GSDME,HCP5,HLA-DMA,HLA-DMB,HPSE,HSPA2,IFI27,IFI6,IFIT1,IFIT3,IFIT5,INPP4B,IRF6,IYD,KCNJ2,KLF12,KLF7,KRT23,L3MBTL3,LAP3,LDLR,LGALS1,LIPA,LMAN1,LNPK,LONP1,LOXL4,MAP1A,MAP2K2,MAP9,MAX,METRN,MID1IP1,MIF,MMS19,MOV10,MPHOSPH10,MPST,MRPS24,MRPS6,MYO18B,MYO1C,N4BP2,NCK2,NCOA1,NEFH,NFIX,NR1D2,NR2F6,NRDE2,OASL,OTUB2,PARP9,PCBD1,PCM1,PEMT,PFN1,PHC2,PI3,PIEZO1,PIK3IP1,PLA2G12A,PLB1,PML,POLG,POLR2J2/POLR2J3,PPARG,PRR7,PRSS12,PRUNE1,PTGER1,RAB27B,RAB3B,RAC3,RAD23A,RETREG1,RGS2,RIN1,RNF165,RNF19B,RPL18A,RPL28,RPL30,RPL37,RPL37A,RPL38,RPS8,SAMD9,SDSL,SGK1,SH3PXD2B,SHMT2,SLC12A9,SLC16A4,SLC25A10,SLC34A2,SLC35D3,SLC38A7,SLC39A4,SLC44A1,SLC4A2,SLC5A1,SLC7A7,SLC9A2,SLCO2A1,SNAPC3,SNPH,SP110,SP6,SPOCK2,SPTLC3,SRGAP3,SRP68,STK17A,TACC1,TAP2,TIAM2,TNS3,TRIM22,TRIM38,TSPYL4,UBE2F,UBE2L6,USP54,VASP,VDAC2,WASF2,WASHC2A/WASHC2C,XPOT,YARS1,ZFAND2A,ZNF227,ZNF638	208 (104)	103
RIOK1	kinase	AHR,Akt,AMPK,APLN,CDK2,CDKN1A,CTNNB1,ERK1/2,FOXO4,G3BP2,HIF1A,IL1B,JUN,MAPT,MET,PPARG,PTEN,RAC1,RELA,RIOK1,RPS6KB1,STAT3,TERT,TNF,TP53,VEGFA	2.56e-14	AACS,ACSF3,ADAM19,ADAMTS7,ADCY5,ADGRG6,AGPAT2,AKR1B10,ALOX15B,ANAPC4,ASPH,ATG16L1,ATP5ME,ATRX,AXIN1,BCAT2,BLZF1,BST2,BTN3A3,C2,CCL2,CCL28,CD164,CEMIP,CFB,CHST12,CLCN7,COL16A1,CSNK1E,CXCL3,CYC1,DDX5,DECR1,DENND2B,DRAM1,DVL1,DYSF,ECE1,ETV4,FADS1,FAM120A,FARP2,FDFT1,FGFBP1,FSTL1,GABARAPL1,GALC,GPAT3,GRK2,GTF2I,HDGF,HK1,HLA-DMA,HMGN3,HPSE,HSPB1,HSPB8,IFI27,IFI6,IFIT5,IHH,INPP4B,INSIG2,IRF6,ITGB5,JMJD6,KCMF1,KCNJ2,KLF7,KRT23,L3MBTL3,LAP3,LCN2,LGALS1,LIG4,LOXL4,LY6D,MAP1A,MAP1B,MAP2K2,MGST1,MIF,MKNK2,MPPE1,MRPS24,MUC13,MXD4,MYL9,MYO1C,NCK2,NCOA1,NCOR2,NDUFC2,NEFH,NFKBIZ,NID1,NR1H3,NSF,OTUB2,PARP14,PC,PEMT,PFN1,PHLPP1,PI3,PI4K2A,PIEZO1,PIM2,PLA2G12A,PLB1,POLG,PPARG,PRDM16,PROM1,RAC3,RAD23A,RAMP1,RASA1,RBP4,RFX2,RGS2,RNF168,S100A14,SAMD9,SEPHS2,SHMT2,SLAMF6,SLC12A2,SLC16A4,SLC19A1,SLC25A6,SLC2A4,SLC46A3,SLC6A14,SLC7A1,SLC7A11,SORBS1,SP6,SQLE,SRGAP3,STING1,STK17A,TAF10,TIAM1,TIAM2,TKT,TLNRD1,TNFSF15,TNS3,TNS4,TRIM22,UBE2L6,USP2,VASP,WFDC2	155 (26)	25
colcemid	chemical - endogenous non-mammalian	26s Proteasome,ALDH2,BHLHE40,CBX7,CDKN2A,CEBPB,colcemid,Creb,CREB1,CSF1,CTNNB1,DDX5,DNMT3A,DUSP1,E2F1,EIF2AK3,ELK1,ERBB2,ERK,ESR1,FOXO3,GABPA,GLI1,GRIN1,GSK3B,HNF4A,HSF1,IL6,KAT5,MAPK1,MAPK3,MAPT,MED1,MET,MITF,MKNK1,MTOR,MYC,NANOG,NCOA1,NFE2L2,NPM1,NR4A1,PGR,PI3K (complex),POU5F1,PRKAA1,RAC1,RARA,RB1,RELA,RPTOR,RXRA,SNAI2,SP1,SREBF1,SREBF2,TH,TP53,TP73,TSC2,TWIST1,XBP1,YTHDF2	2.57e-14	AACS,AASS,ABCA12,ACLY,ACSF3,ACVR1B,ACVR2B,ADCY5,ADGRG6,ADGRG7,AGPAT3,AKR7A2,ALDH1A1,ALDOB,ANAPC4,APOL1,ATF4,ATF7IP2,ATG16L1,ATG2B,ATP10D,ATP5ME,B4GALT3,BABAM2,BCAT2,BST2,BTN3A3,C2,C4BPB,CADPS2,CAP2,CARD6,CASP1,CASP4,CEMIP,CFB,CHASERR,CHST12,COL16A1,CPT1A,CRB3,CXCL11,CXCL3,DAB2,DAGLA,DIRAS3,DNAH7,DRAM1,DVL1,DYSF,EIF3D,ENPP5,EPB41L4B,ETFA,FADS1,FADS2,FAM110C,FAM111A,FAM120A,FARP2,FASN,FBXW10B,FER1L6,FLNC,FOXL1,FSTL1,FSTL3,GABARAPL1,GALC,GALNT6,GAS7,GLG1,GNB1,GNB5,GOPC,GPAT3,GRK2,GRPEL1,GTF2I,HADHA,HCP5,HDAC11,HLA-DMA,HNF4G,HSPA1A/HSPA1B,HSPA2,HSPB1,IFI27,IFI6,IFIT1,IFIT3,IFIT5,IGFBP4,INPP4B,ITGB5,KCNJ2,KCTD11,KLF12,KLF7,KRT80,LAMB2,LAP3,LCN2,LDLR,LGALS1,LIG4,LMAN1,LONP1,LOXL4,MAP1A,MAP2K2,METRN,MID1IP1,MMS19,MPHOSPH10,MRPS24,MRPS6,MYL9,MYO18B,MYO1C,N4BP2,NCK2,NCOA1,NCOR2,NEFH,NFIX,NR2F6,OASL,OAT,OTUB2,PCBD1,PCM1,PEMT,PFN1,PHGDH,PI3,PIK3IP1,PIK3R3,PLA2G12A,PLAAT4,PLB1,PODXL,POLR2E,POLR2J2/POLR2J3,PPARG,PRR7,PRSS12,PRUNE1,RAB27B,RAC3,RAD23A,RETREG1,RFX2,RGS2,RPL18A,RPL28,RPL30,RPL37,RPL37A,RPL38,RPS8,SAMD9,SERPINA3,SGK1,SH3BP1,SHMT2,SLC12A9,SLC19A1,SLC1A5,SLC2A4,SLC38A7,SLC39A4,SLC44A1,SLC4A2,SLC7A11,SLC9A2,SLPI,SNPH,SORBS1,SP110,SP6,SPOCK2,SPTLC3,SQLE,SRGAP3,SRP68,STK17A,SYBU,TACC1,TAP2,THBD,TKT,TMEM256,TNFSF15,TNS2,TNS3,TRIM38,UBE2F,UBE2L6,USP2,USP54,VASP,VDAC2,WARS2,WASF2,XYLT2,YARS1,ZFAND2A	208 (64)	63
mir-451	microRNA	Akt,AKT1,CASP3,CASP8,CAT,catalase,Cdc42,Creb,CYGB,ERBB2,Inflammasome (Nalp3, Asc, Casp1),LIN28B,MAPK1,MAPK8,MAPK9,mir-451,MMP9,MTOR,NFkB (complex),P38 MAPK,PI3K (complex),Pkc(s),PPARA,PPARG,PRKACA,PTEN,PTGS2,SP1,STK11,TP53	2.63e-14	AADAC,AASS,ACSF3,ACTB,ACVR2B,ADAM19,ADAMTS9,ADCY5,AGPAT2,AKR1B10,ALDH1A1,ALDOB,ALOX15B,ANAPC4,APOL1,ASPH,ATG2B,ATP5ME,B4GALT3,BIRC3,BST2,BTN3A3,C2,C4BPB,CA1,CASP1,CASP4,CCL2,CHST12,CIITA,CLCN7,COX8A,CSNK1E,CXCL3,CYC1,CYP3A4,DAB2,DHCR7,DNAH7,DRAM1,DYSF,ETV4,FABP6,FADS1,FAM120A,FDFT1,FGFBP1,GAS7,GLG1,GTF2I,HK1,HLA-DMA,HLA-DMB,HLA-DRA,HPSE,HSPA1A/HSPA1B,IFI27,IFI6,IFIT1,IFIT3,IFIT5,IKBKE,IL18,INSIG2,IRF6,IYD,KCTD11,KLF12,KLF7,KRT23,KRT4,LAMB2,LAP3,LGALS1,LMO4,MAP1B,MAP2K2,MGST1,MIF,MKNK2,MPG,MPPE1,MPST,MRPS24,MSX2,MUC13,MXD4,MYL9,MYO1C,NCK2,NCOR2,NDUFC2,NFIX,NFKBIZ,NID1,NSDHL,NSF,OASL,OAT,OTUB2,PARP14,PC,PCYT1A,PEMT,PHC2,PHLPP1,PIM2,PLAAT4,PLB1,PODXL,POLR2J2/POLR2J3,PPARG,PRDM16,PRSS12,PTGER1,RAD23A,RAMP1,RASA1,RBP4,RNF19B,S100A14,SEPHS2,SERPINA3,SHMT2,SLC12A2,SLC16A4,SLC3A2,SLC46A3,SLC4A2,SLC6A14,SLC7A11,SLC8A2,SLPI,SP110,SRGAP3,STING1,STK17A,TAF10,THBD,TNFSF15,TNS4,TUBA4A,UBE2L6	143 (30)	29
CRY1	enzyme	AHR,Akt,AMPK,APLN,CDK2,CDKN1A,CRY1,CTNNB1,ERK1/2,FOXO4,HIF1A,IL1B,JUN,MAPT,MET,PPARG,PTEN,RAC1,RELA,RPS6KB1,STAT3,TERT,TNF,TP53,VEGFA	2.68e-14	AACS,ACSF3,ADAM19,ADAMTS7,ADCY5,ADGRG6,AGPAT2,AKR1B10,ALOX15B,ANAPC4,ASPH,ATG16L1,ATP5ME,ATRX,AXIN1,BCAT2,BLZF1,BST2,BTN3A3,C2,CCL2,CCL28,CD164,CEMIP,CFB,CHST12,CLCN7,COL16A1,CSNK1E,CXCL3,CYC1,DDX5,DECR1,DENND2B,DRAM1,DVL1,DYSF,ECE1,ETV4,FADS1,FAM120A,FARP2,FDFT1,FGFBP1,FSTL1,GABARAPL1,GALC,GPAT3,GRK2,GTF2I,HK1,HLA-DMA,HMGN3,HPSE,HSPB1,HSPB8,IFI27,IFI6,IFIT5,IHH,INPP4B,INSIG2,IRF6,ITGB5,JMJD6,KCMF1,KCNJ2,KLF7,KRT23,L3MBTL3,LAP3,LCN2,LGALS1,LIG4,LOXL4,LY6D,MAP1A,MAP1B,MAP2K2,MGST1,MIF,MKNK2,MPPE1,MRPS24,MUC13,MXD4,MYL9,MYO1C,NCK2,NCOA1,NCOR2,NDUFC2,NEFH,NFKBIZ,NID1,NR1H3,NSF,OTUB2,PARP14,PC,PEMT,PFN1,PHLPP1,PI3,PI4K2A,PIEZO1,PIM2,PLA2G12A,PLB1,POLG,PPARG,PRDM16,PROM1,RAC3,RAD23A,RAMP1,RASA1,RBP4,RFX2,RGS2,RNF168,S100A14,SAMD9,SEPHS2,SGK1,SHMT2,SLAMF6,SLC12A2,SLC16A4,SLC19A1,SLC25A6,SLC2A4,SLC46A3,SLC6A14,SLC7A1,SLC7A11,SORBS1,SP6,SQLE,SRGAP3,STING1,STK17A,TAF10,TIAM1,TIAM2,TKT,TLNRD1,TNFSF15,TNS3,TNS4,TRIM22,UBE2L6,USP2,VASP,WFDC2	155 (25)	25
binimetinib	chemical drug	ADAM10,AR,BCL6,binimetinib,CASP1,CBX7,CCND1,CEBPA,CEBPB,CHUK,CITED2,Creb,CREB1,CSF1,CTNNB1,DDIT3,DUSP1,EDN1,EIF4E,ELK1,ERBB2,ERBB4,ERK,ERK1/2,ESR1,estrogen receptor,ETV5,GATA1,GSK3B,HIF1A,HMGA1,HSF1,IKBKB,IRF1,JUN,KAT5,KLF4,MAP2K1,MAP2K2,MAPK1,MAPT,MED1,Mek,MET,METTL3,MITF,MKNK1,MTOR,MYB,MYC,MYCN,MYRF,NCOA1,NEUROD1,NFE2L2,NFkB (complex),NFkB (family),NFKBIA,NOS2,Notch,NR3C2,NR4A1,NR4A2,PGR,Pkc(s),POU5F1,PPARA,PRKAA1,PTGS2,PTPRR,RAC1,RARA,RB1,RELA,RPTOR,RRAS2,RXRA,RXRB,SGK1,SIRT1,SNAI2,SP1,SP3,SREBF1,SREBF2,STAT6,STK11,TCF3,TCF7L2,TH,TP53,TSC2,TWIST1,YAP1	2.78e-14	AADAC,AASS,ACP5,ACSF3,ACVR1B,ACVR2B,ADAMTS9,ADGRG6,AGPAT3,AKR1B10,AKR7A2,ALDOB,ANAPC4,APBA1,APOL1,APOL3,ARF6,ARID4B,ASPH,ATF7IP2,ATG16L1,ATG2B,ATP10D,ATP5ME,AXIN1,B4GALT3,BABAM2,BIRC3,BLZF1,BST2,BTN3A3,C2,C4BPB,CA1,CADPS2,CAP2,CARD6,CCL2,CDK20,CFB,CHASERR,CHST12,COL16A1,COL9A2,CXCL1,CXCL3,DAB2,DAGLA,DDX5,DECR1,DLG5,DNAH7,DRAM1,ECE1,EFNB1,EIF3D,ENPP5,EPB41L4A,EPB41L4B,ETV4,FADS1,FADS2,FARP2,FASN,FER1L6,FGFBP1,FLNC,GALC,GAS2L1,GLG1,GNB1,GNB5,GOLGA3,GOPC,GPAT3,GRK2,GRPEL1,GSDME,GSPT2,GTF2I,HCP5,HLA-DMA,HSPA2,HSPB1,IFI27,IFI6,IFIT1,IFIT3,IFIT5,INPP4B,IYD,KLF12,KRT12,KRT23,L3MBTL3,LAP3,LCN2,LDLR,LGALS1,LIPA,LMAN1,LONP1,LOXL4,MAP1A,MAP2K2,MAX,METRN,MID1IP1,MMS19,MPHOSPH10,MPST,MRPS24,MRPS6,MTHFD1L,MYO18B,MYO1C,N4BP2,NCK2,NCOA1,NEFH,NFIX,NFKBIZ,NID1,NR1D2,NR1H3,NR2F6,NRDE2,OASL,OTUB2,PARP9,PCBD1,PCM1,PEMT,PFN1,PHC2,PIEZO1,PIK3IP1,PIM1,PLA2G12A,PML,POLG,POLR2J2/POLR2J3,PRR7,PRSS12,PRUNE1,PTGER1,RAB27B,RAB3B,RAC3,RAD23A,RASA1,RETREG1,RGS2,RIN1,RNF19B,RPL18A,RPL28,RPL30,RPL37,RPL37A,RPL38,RPS8,SAMD9,SDSL,SGK1,SH3PXD2B,SHMT2,SLC12A9,SLC16A4,SLC1A5,SLC34A2,SLC38A7,SLC39A4,SLC44A1,SLC4A2,SLC5A1,SLC8A2,SLC9A2,SNPH,SP110,SP6,SPOCK2,SPTLC3,SRGAP3,SRSF6,STK17A,TACC1,TAF10,TAP2,TNS3,TRIM22,TRIM38,TRIM7,TSPYL4,UBE2F,UBE2L6,USP2,USP54,VASP,VDAC2,WASF2,WASHC2A/WASHC2C,XPOT,YARS1,ZFAND2A,ZNF227,ZNF638	207 (94)	92
Retinoic acid-RAR-RXR	complex	26s Proteasome,ADAM10,AHR,AKT1,Ap1,AR,Cdk (family),CDK6,CDKN1A,CDX2,CEBPA,CEBPB,CREB1,CSF2,CTNNB1,CYP2E1,DIO3,DKK1,ERBB2,ERK,FOXO1,FOXO3,GATA4,GATA6,HDAC1,HIF1A,HNF4A,HOXA1,IGF1,IL1B,IL2,IL6,IL6ST,IRF1,IRF4,KDM1A,LEF1,MAPK1,MAPT,MITF,MTOR,MYC,Nfat (family),NFATC1,NFkB (complex),NFKBIA,NR1I2,NR4A1,PGR,POU2F2,PPARA,PPARG,PTEN,RARA,RARB,RARG,REL,RELA,RET,Retinoic acid-RAR-RXR,RORA,Rxr,RXRA,RXRB,SP1,SPI1,SREBF1,STAT3,STAT4,STAT5B,Tgf beta,TGFB1,tretinoin,UCP1,VDR,YAP1	2.78e-14	AACS,AADAC,AASS,ABCA12,ACP5,ACVR1B,ADAMTS9,ADCY5,ADGRG6,ADI1,APOL3,ARID4B,ASPH,ATF7IP2,ATG16L1,ATRX,AXIN1,B4GALT3,BABAM2,BCAT2,BLZF1,BTN3A3,CA1,CADPS2,CCDC6,CFB,CKAP4,COMMD3,CPNE2,CPT1A,CSNK1E,CXCL11,CXCL3,CYC1,CYP2C18,CYP3A4,DAPP1,DENND2B,DNAH7,DVL1,ECE1,EFNB1,EID1,EIF3D,ENPP5,EPB41L4B,ETV4,FABP6,FADS1,FADS2,FASN,FOXC1,FSTL1,GALC,GAS2L1,GBA1,GIMAP2,GNB5,GOLGA3,GPAT3,GSDME,GSPT2,GTF2E2,GTF2I,GUCY1A1,H2AJ,HADHA,HCP5,HDGF,HK1,HLA-DMB,HNF4G,HPSE,HSPA2,HSPB1,IFI27,IFI6,IFIT1,IFIT3,IFIT5,IGFBP4,IKBKE,IL18,ING1,INPP4B,IRF6,ITGB5,JMJD6,KCNJ2,KCTD11,KLF7,KRT4,L3MBTL3,LAMB2,LAP3,LDLR,LIPA,LMAN1,LMO4,LOXL4,MAP1A,MGST1,MID1IP1,MKNK2,MLF1,MMS19,MNT,MPHOSPH10,MRPS18A,MRPS6,MSX2,MTHFD1L,MUC13,MYO18B,NAT2,NCF4,NCOA1,NDUFC2,NEFH,NFE2L3,NFKBIZ,NR1D2,NR2F6,NRDE2,NSF,NT5C,OASL,OAT,PARP14,PARP9,PC,PCBD1,PCYT1A,PDZK1IP1,PEMT,PFN1,PGM2L1,PHF14,PI4K2A,PIK3R3,PIM1,PIM2,PLA2G12A,PLAAT4,PML,POLG,POLR2E,POLR2J2/POLR2J3,PPP1R14B,PRDM16,PRR7,PRSS12,RAB27B,RAMP1,RBP4,RETREG1,RIN1,RNF168,RNF19B,RPL18A,RPL28,RPL30,RPL37,RPL37A,RPL38,RPL8,RPS8,RREB1,S100A14,SAMD9,SEPHS2,SERPINA3,SIPA1,SLAMF6,SLC12A2,SLC12A9,SLC16A4,SLC19A1,SLC25A10,SLC46A3,SLC4A2,SLC5A1,SLC7A1,SLC7A7,SLC8A2,SLC9A2,SLCO2A1,SNPH,SORBS1,SP110,SP6,SRSF6,STX3,SYBU,TAF10,TAP2,THBD,TLNRD1,TMEM221,TNRC6C,TNS3,TNS4,TRIB2,TRIM22,TRIM38,UBE2F,UBE2L6,USP2,USP54,VDAC2,WASHC2A/WASHC2C,WFDC2,YARS1,YBX2,ZNF227,ZNF580,ZNF638	217 (76)	72
miR-16-5p (and other miRNAs w/seed AGCAGCA)	mature microRNA	26s Proteasome,ADAM10,Akt,AKT1,AMPK,AR,Calcineurin protein(s),CASP3,CCND1,CDKN1A,CEBPB,Creb,CREB1,CTNNB1,DICER1,EIF2AK2,ELK1,ERK,ERK1/2,ESR1,FOXO1,FOXO3,GABPA,GSDME,GSK3B,HIF1A,HRAS,IL10,IRF3,ITGB1,JAK2,JUN,KRAS,MAOA,MAP3K14,MAPK1,MAPKAPK2,MAPT,miR-16-5p (and other miRNAs w/seed AGCAGCA),MMP14,MTOR,MYC,MYOD1,NFE2L2,NFkB (complex),NFkB (family),NFKBIA,NOS2,NR4A1,PDK1,PI3K (complex),PIK3CG,Pkc(s),PTEN,RAC1,RAF1,RB1,REL,RELA,RPS6KB1,RPTOR,SGK1,SMAD3,SMPD1,SP1,STAT3,STAT5a/b,TSC2	2.87e-14	AASS,ACVR1B,ACVR2B,ADAMTS9,ADGRG6,AGPAT2,AGPAT3,AKR1B10,AKR7A2,ALDH1A1,ALOX15B,ARF6,ASPH,ATF4,ATF7IP2,ATG16L1,ATG2B,ATP5ME,ATRX,AXIN1,B4GALT3,BABAM2,BIRC3,BLZF1,BST1,BST2,BTN3A3,C17orf80,C2,CADPS2,CAP2,CASP4,CCL2,CCL28,CKAP4,COL16A1,CSNK1E,CSNK2A1,CXCL3,DDX5,DENND2B,DLG5,DNAH7,DRAM1,DST,DYSF,ECE1,EIF3D,EPB41L4B,ETFA,FABP6,FADS2,FAM120A,FARP2,FGFBP1,FLNC,FOXC1,FSTL3,GABARAPL1,GAS2L1,GFPT1,GLG1,GOLGA3,GOPC,GPAT3,GRK2,GRPEL1,GSPT2,GUCY1A1,H2AJ,HCP5,HDAC11,HK1,HLA-DMA,HSPA1A/HSPA1B,HSPB1,IFIT5,IHH,INPP4B,INSIG2,ITGB5,JMJD6,KCTD11,KLF7,L3MBTL3,LCN2,LIG4,LIPA,LMAN1,LMO4,LOXL4,MAP1A,MAX,METRN,MGST1,MKNK2,MLF1,MPPE1,MRPS18A,MRPS6,MSX2,MUC13,MYL9,NCOA1,NDUFC2,NEFH,NR1D2,NR2F6,OAT,OTUB2,PARP14,PARP9,PC,PCBD1,PCM1,PEMT,PFN1,PGM2L1,PHC2,PHF14,PI3,PIK3IP1,PIK3R3,PIM1,PLB1,PODXL,POLG,PPP1R14B,PRSS12,PRUNE1,RAB3B,RAC3,RAD23A,RASA1,RBP4,RIDA,RNF168,RNF19B,RPL18A,RPL28,RPL30,RPL37,RPL37A,RPL38,RPL8,RPS8,S100A14,SAMD9,SEPHS2,SGK1,SLC12A2,SLC16A4,SLC34A2,SLC35D3,SLC39A4,SLC44A1,SLC46A3,SLC4A2,SLC5A1,SLC6A14,SLC7A1,SLC8A2,SLC9A2,SLCO2A1,SORBS1,SP6,SPTLC3,SQLE,STING1,STX3,TACC1,TAF10,TIAM1,TNS3,TNS4,TRIM22,TUBA4A,UBE2F,USP54,VASP,VDAC2,WASF2,WFDC2,XPOT,YARS1,ZFAND2A,ZNF532,ZNF580	188 (68)	68
CALCA	other	AMPK,CALCA,CDK5,Creb,CREB1,CTNNB1,cyclic AMP,ERBB2,ERK1/2,GIP,MAPT,NFkB (complex),NFKBIA,TNF,TNFSF11	2.92e-14	AACS,AASS,ACLY,ACP5,ACTB,ACVR2B,ADAM19,ADAMTS7,ADAMTS9,ADCY5,ADGRG6,ALDH1A1,APOL1,ATF4,ATG16L1,ATG2B,AXIN1,B4GALT3,BLZF1,BST1,BST2,BTN3A3,C4BPB,CADPS2,CASP1,CASP4,CCL2,CCL28,CD164,CEMIP,CFB,CLCN7,COL16A1,CPT1A,CXCL11,CYC1,CYP3A4,DAB2,DDX5,DVL1,ECE1,ETV4,FADS1,FARP2,FGFBP1,FLNC,FOXC1,FSTL3,GALC,GAS7,GPAT3,GRK2,HADHA,HMGN3,HPSE,HSPA1A/HSPA1B,IFI27,IFI6,IFIT1,IFIT5,IKBKE,ITGB5,KCMF1,KCNJ2,KLF7,KRT23,L3MBTL3,LAMB2,LAP3,LGALS1,LIG4,LMO4,LY6D,MAP1A,MAP2K2,MAX,MGST1,MIF,MKNK2,MPPE1,MXD4,MYL9,NCOA1,NCOR2,NDUFC2,NEFH,NFKBIZ,NTSR1,OAT,PARP14,PC,PCYT1A,PEMT,PGM2L1,PHGDH,PI3,PIEZO1,PIM1,PLAAT4,PODXL,POLR2E,POLR2J2/POLR2J3,PPARG,PRDM16,PROM1,RAC3,RAD23A,RAMP1,RBP4,RFX2,RGS2,RNF19B,RPL8,S100A14,SAMD9,SERPINA3,SLC19A1,SLC2A4,SLC6A14,SLC7A7,SLC8A2,SLPI,SORBS1,SRGAP3,TAP2,TIAM2,TNFSF15,TNS3,TNS4,TRIM38,USP2,VASP,ZNF260,ZNF638	134 (15)	15
TP53BP1	transcription regulator	Akt,AMPK,AR,ATF2,ATM,BRCA1,CASR,CDKN1A,CHEK2,Creb,CREB1,E2F1,E2F3,EIF4EBP1,ELK1,ERK1/2,ESR1,Hsp27,IKBKB,IKBKG,JAK1,JAK2,JUN,MAPK1,MAPK14,MAPK9,MAPT,MYC,NFAT5,NFkB (complex),NFKBIA,P38 MAPK,PEX5,PGR,RASSF1,RB1,RELA,SMAD3,SMARCA4,SP1,STAT3,STK11,TP53,TP53BP1,TRAF6,TSC2,TWIST1,TXN,ZEB1	2.92e-14	AACS,ACSF3,ACTB,ACVR1B,ACVR2B,ADAM19,ADAMTS9,AGPAT2,AKR1B10,ALOX15B,ANAPC4,APOL1,APOL3,ATG16L1,ATG2B,ATRX,AXIN1,BLZF1,BTN3A3,C2,CADPS2,CAP2,CDK20,CHST12,CLCN7,CYP3A4,DDX5,DGKG,DHCR7,DIRAS3,DLG5,DNAH7,DRAM1,ECE1,EIF3D,EPB41L4B,ETFA,ETV4,FABP6,FADS1,FADS2,FAM120A,FARP2,FDFT1,FGFBP1,FLNC,FOXC1,FSTL1,FSTL3,GABARAPL1,GAS2L1,GBA1,GFPT1,GIMAP2,GLG1,GNB1,GOPC,GRK2,GRPEL1,HCP5,HDAC11,HK1,HLA-DMA,HLA-DMB,HPSE,HSPA1A/HSPA1B,HSPB1,IFI27,IFI6,IFIT1,IFIT3,IFIT5,INPP4B,IYD,KCTD11,KIFBP,KLF7,KRT80,LAP3,LIPA,LMAN1,LOXL4,MAP1A,MAX,METRN,MKNK2,MPHOSPH10,MPPE1,MPST,MRPS24,MRPS6,MXD4,MYL9,MYO1C,NCK2,NCOA1,NDUFC2,NFE2L3,NID1,NR1D2,NR1H3,NSDHL,NSF,NTSR1,PARP14,PCBD1,PCM1,PEMT,PFN1,PHC2,PHLPP1,PLAAT4,PML,POLR2E,PRDM16,PRSS12,PRUNE1,RAB27B,RAC3,RAD23A,RASA1,RBP4,RNF168,RNF19B,RPL18A,RPL28,RPL30,RPL37,RPL37A,RPL38,RPL8,RPS8,S100A14,SAMD9,SHMT2,SLAMF6,SLC12A2,SLC16A4,SLC1A5,SLC39A4,SLC44A1,SLC4A2,SLC6A14,SLC7A1,SLC7A7,SLC8A2,SLC9A2,SLPI,SNPH,SORBS1,SP6,SPOCK2,SQLE,SRGAP3,STK17A,STX3,TACC1,THBD,TIAM1,TNFSF15,TNS3,TNS4,TRIM22,TRIM36,TRIM38,UBE2L6,USP54,VDAC2,WASF2,WFDC2,XPOT,YARS1,ZNF638	173 (49)	46
RGFP966	chemical reagent	Akt,CASP1,CDK2,Creb,CTNNB1,CYP2E1,EIF2AK2,ERK,ERK1/2,GSK3B,Ifn,IRF1,IRF9,JAK2,JUN,MAPK1,MAPT,NFkB (complex),NOS2,PTEN,RGFP966,RUNX2,SMAD3,Sod,STAT1,STAT3,STAT5a/b	2.95e-14	AASS,ACLY,ACP5,ACVR2B,ADAMTS9,ADGRG6,AGPAT2,AKR1B10,ALDH1A1,APOL3,ASPH,ATG16L1,ATG2B,ATP5ME,BLZF1,BST2,BTN3A3,CASP1,CASP4,CCL2,CFB,CIITA,CLCN7,COX8A,CPT1A,CSNK1E,CXCL11,CYC1,CYP3A4,DAB2,DNAH7,DST,ECE1,FABP6,FGFBP1,FLNC,FOXC1,FSTL3,GALC,GAS7,GPAT3,GSDME,GSPT2,GTF2I,HADHA,HLA-DMA,HLA-DRA,HPSE,HSPA1A/HSPA1B,HSPB1,IFI27,IFI6,IFIT1,IFIT3,IGFBP4,IHH,IKBKE,IL18,KCTD11,KRT4,LAMB2,LCN2,LGALS1,MAP1A,MAP1B,MAP2K2,MGST1,MPPE1,MSX2,MXD4,NCOA1,NCOR2,NDUFC2,NFE2L3,NFKBIZ,NTSR1,OASL,OAT,OTUB2,PARP14,PARP9,PC,PCYT1A,PFN1,PHGDH,PIM2,PLAAT4,PODXL,PPARG,PRDM16,PROM1,PRSS12,RAD23A,RASA1,RGS2,RNF19B,SEPHS2,SERPINA3,SGK1,SLAMF6,SLC12A2,SLC19A1,SLC1A5,SLC35D3,SLC46A3,SLC6A14,SLC7A1,SLC7A11,SLPI,SP110,TAF10,TKT,TNS4,TRIM22,WFDC2,ZNF532	116 (27)	27
fomepizole	chemical drug	acetaminophen,ADH1C,AKT1,AMPK,APEX1,AR,benzene,BRCA1,Calcineurin protein(s),carbon tetrachloride,CASP1,CASP3,CASR,CAT,CDKN1A,CYP2E1,DICER1,EGFR,EIF2AK2,ESR1,ethanol,fomepizole,FOXO1,GSDME,HSF1,hydrogen peroxide,IKBKB,INSR,MAPK1,MAPK14,MAPK9,MYB,MYC,Nfat (family),NFKBIA,NPM1,PGR,Pkc(s),PLA2G6,PRKCD,PTEN,RPS6KB1,SMAD3,STK11,trichloroethylene,TWIST1	3.06e-14	AACS,ACTB,ACVR1B,AGPAT2,ALOX15B,ARHGAP32,ASPH,ATP5ME,ATRX,AXIN1,BST2,BTN3A3,CAP2,CASP4,CCL2,CEMIP,COL16A1,CSNK1E,CSNK2A1,CYP3A4,DAGLA,DDX5,DECR1,DLG5,DNAH7,EID1,EIF3D,EPB41L4B,ETV4,FAM110C,FARP2,FGFBP1,FLNC,FOXC1,GABARAPL1,GAS2L1,GFPT1,GLG1,GNB1,GOPC,GSDME,GTF2I,HCP5,HDAC11,HDGF,HLA-DRA,HPSE,HSPA2,HSPB1,HSPB8,IFI27,IFI6,IFIT1,IFIT3,INPP4B,INSIG2,IYD,JMJD6,KLF12,KLF7,LAP3,LIPA,LMAN1,LOXL4,MAP1B,MAX,MGST1,MPHOSPH10,MPST,MRPS18A,MRPS6,MUC13,MXD4,NCOA1,NDUFC2,NEFH,NFE2L3,NID1,NR1D2,NR2F6,NSDHL,NSF,NTSR1,OTUB2,PARP14,PARP9,PC,PCBD1,PCM1,PEMT,PGM2L1,PHC2,PIK3IP1,POLR2E,PPARG,PRSS12,PRUNE1,RAB27B,RAMP1,RGS2,RNF168,RPL18A,RPL28,RPL30,RPL37,RPL37A,RPL38,RPS8,S100A14,SAMD9,SEPHS2,SHMT2,SLC12A2,SLC16A4,SLC1A5,SLC25A6,SLC39A4,SLC44A1,SLC46A3,SLC7A7,SLC8A2,SLC9A2,SNPH,SP6,SPOCK2,STING1,STX3,TACC1,TAF10,TIAM1,TNS3,TUBA4A,USP54,VDAC2,WASF2,XPOT,YARS1,ZFAND2A,ZNF532,ZNF638	140 (46)	45
vorinostat	chemical drug	Akt,AKT1,AR,ATF6,BCR-ABL1,bortezomib,CASP4,CDKN1A,dexamethasone,EIF2AK3,ERBB2,ERK,ERK1/2,etoposide,Hdac,HDAC1,HDAC2,HDAC3,HIF1A,HTT,imatinib,INSR,JAK2,KLF5,LY294002,NFkB (complex),NFKBIA,RB1,RELA,SP1,SP3,STAT1,STAT3,STAT5A,STAT5a/b,STAT5B,STAT6,tanespimycin,TP53,TXN,vorinostat	3.34e-14	AACS,AASS,ACLY,ACSF3,ACVR2B,ADAM19,ADAMTS9,ADGRG6,AGPAT2,AGPAT3,AKR1B10,ALDOB,ALOX15B,ANAPC4,APBA1,APOL1,ASPH,ATF7IP2,ATG2B,ATRX,AXIN1,B4GALT2,B4GALT3,BABAM2,BCAT2,BIRC3,C4BPB,CARD6,CASP1,CFB,CHST12,COL16A1,COL9A2,COX8A,CSNK1E,CYP3A4,DAB2,DAPP1,DGKG,DHCR7,DRAM1,DST,DYSF,ECE1,ETFA,ETV4,FABP6,FADS1,FADS2,FAM111A,FAM120A,FDFT1,FGFBP1,FLNC,FOXC1,FSTL1,GABARAPL1,GAS2L1,GAS7,GNB5,GRPEL1,GSDME,GSPT2,GTF2I,GUCY1A1,HADHA,HK1,HLA-DMB,HSPA1A/HSPA1B,HSPA2,IFIT5,IGFBP4,IHH,INSIG2,IRF6,JMJD6,KCTD11,L3MBTL3,LAP3,LDLR,LGALS1,LIG4,LIPA,LMAN1,LMO4,LONP1,LY6D,MAP1B,MGST1,MKNK2,MOV10,MPPE1,MRPS24,MRPS6,MSX2,MXD4,MYO1C,NCK2,NCOR2,NDUFC2,NEFH,NR2F6,NSDHL,NSF,NTSR1,OAT,ORC4,PARP14,PARP9,PC,PCYT1A,PDZK1IP1,PFN1,PHGDH,PHLPP1,PI3,PIK3R3,PLAAT4,PLB1,POLG,POLR2E,POLR2J2/POLR2J3,PRDM16,PRPF4B,RAD23A,RBP4,RFX2,RGS2,RNF19B,RPL30,RPL38,RPL8,RPS8,S100A14,SAMD9,SDSL,SGMS1,SLAMF6,SLC12A2,SLC1A5,SLC25A6,SLC34A2,SLC35D3,SLC3A2,SLC44A1,SLC46A3,SLC4A2,SLC6A14,SLC7A7,SLCO2A1,SORBS1,SP110,SP6,SPOCK2,SRSF6,STK17A,SYBU,TIAM1,TKT,TMEM200A,TNS2,TRIB2,TRIM22,TRIM38,TSPYL4,UNC13B,VASP,WFDC2,XPOT,YBX2,ZNF638	171 (41)	41
HIF1A	transcription regulator	AHR,Akt,ALOX5,AMPK,APLN,BHLHE40,CD44,CDK2,CDK6,CDKN1A,CEBPB,COP1,COPS5,Cpla2,CSF1,CTNNB1,CXCR4,DUSP1,EGR2,EP300,ERBB2,ERK1/2,ERN1,ESR1,ESR2,FGFR1,FLT1,FOXC1,FOXO4,FOXP3,GLI1,GNB1,GRIN1,HIF1A,HSF1,ID2,ID3,IL1B,IL2,JUN,KAT5,KRAS,LIN28B,MAP3K8,MAPT,MDM2,MED1,MET,mir-21,MMP14,MMP2,MTORC1,MYRF,NAMPT,NCOA1,NR3C2,NR4A1,PIAS1,PIK3CG,PLA2G2A,PPARG,PTEN,PTTG1,RAC1,REL,RELA,RET,RICTOR,RORA,RPS6KB1,SGMS,SMARCA4,SNAI2,SP3,STAT3,STK11,TERT,Tgf beta,TGFB1,TNF,TP53,TWIST1,TYK2,UGCG,VDR,VEGFA,VHL,XBP1	3.46e-14	AACS,ABCA12,ABHD17C,ACSF3,ACVR1B,ADAM19,ADAMTS7,ADCY5,ADGRG6,ADGRG7,ADI1,AGPAT2,AKR1B10,ALOX15B,ANAPC4,APBA1,ASPH,ATG16L1,ATP10D,ATP5ME,ATRX,AXIN1,BABAM2,BCAT2,BLZF1,BNIP5,BST2,BTN3A3,C2,CCL2,CCL28,CD164,CEMIP,CFB,CHASERR,CHST12,CLCN7,COL16A1,COMMD3,COX7A2L,CSNK1E,CSNK2A1,CXCL3,CYC1,DAGLA,DDX5,DECR1,DENND2B,DGKG,DRAM1,DVL1,DYSF,ECE1,EID1,ETV4,FADS1,FAM120A,FARP2,FDFT1,FGFBP1,FOXK1,FOXL1,FSTL1,GABARAPL1,GALC,GALNT6,GIMAP2,GNB2,GOLGA3,GOPC,GPAT3,GRK2,GTF2I,HDGF,HK1,HLA-DMA,HMGN3,HPSE,HSPB1,HSPB8,IFI27,IFI6,IFIT5,IHH,INPP4B,INSIG2,IRF6,ISYNA1,ITGB5,IYD,JMJD6,KCMF1,KCNJ2,KCNK5,KDM1B,KIFBP,KLF7,KRT12,KRT23,L3MBTL3,LAP3,LCN2,LGALS1,LIG4,LOXL4,LRP11,LY6D,MAP1A,MAP1B,MAP2K2,MGST1,MIF,MKNK2,MNT,MPPE1,MPST,MRPS24,MUC13,MXD4,MYL9,MYO18B,MYO1C,N4BP2,NCK2,NCOA1,NCOR2,NDUFC2,NEFH,NFIX,NFKBIZ,NID1,NIPSNAP2,NPRL3,NR1D2,NR1H3,NR2F6,NSF,NT5C,NXF1,OTUB2,PARP14,PC,PCM1,PEMT,PFN1,PHC2,PHF14,PHLPP1,PI3,PI4K2A,PIEZO1,PIM2,PKD2,PLA2G12A,PLB1,POLG,POLR2J2/POLR2J3,PPARG,PRDM16,PROM1,PRR7,PRUNE1,RAC3,RAD23A,RAMP1,RASA1,RBP4,REV3L,RFX2,RGS2,RNF168,RREB1,RSL24D1,S100A14,SAMD9,SDSL,SEPHS2,SHMT2,SIPA1,SLAMF6,SLC12A2,SLC16A4,SLC19A1,SLC25A10,SLC25A6,SLC2A4,SLC38A7,SLC46A3,SLC6A14,SLC7A1,SLC7A11,SLC7A7,SLC9A2,SLCO2A1,SORBS1,SP6,SPOCK2,SQLE,SRGAP3,SRP68,STING1,STK17A,TACC1,TAF10,TBC1D9,TIAM1,TIAM2,TKT,TLNRD1,TMEM200A,TMEM256,TNFSF15,TNS3,TNS4,TRIM22,TRIM36,TRIM68,TSPYL4,UBE2F,UBE2L6,UNC13B,USP2,VASP,WASF2,WFDC2,XYLT2,ZFAND2A,ZNF260,ZNF580	229 (88)	80
alpha-estradiol	chemical - endogenous mammalian	AGT,Akt,alpha-estradiol,AMPK,ANXA7,AR,BCL6,CASP1,CBX7,CEBPA,CEBPB,CITED2,Creb,CREB1,CSF1,CTNNB1,DDIT3,DUSP1,EDN1,EGFR,ERBB2,ERK,ERK1/2,ESR1,ESR2,ETV5,EZH2,FOXC1,FOXO1,FOXO3,GATA1,GSK3B,HIF1A,HRAS,HSF1,HTT,IRF1,ITCH,JUN,KAT5,KRAS,LEF1,MAP3K8,MAPK1,MAPK3,MAPK7,MAPT,MED1,MET,METTL3,MITF,MKNK1,MTOR,MYB,MYC,MYCN,MYRF,NEUROD1,NFAT5,NFE2L2,NFkB (complex),NFKBIA,NGEF,NOS2,NOTCH1,NPM1,NR3C2,NR4A1,NR4A2,PDX1,PGR,Pkc(s),POU5F1,PPARA,PPARGC1A,PRKAA1,PRKCD,PTEN,PTGS2,PTPRR,RARA,RB1,RELA,RPTOR,RXRA,RXRB,SIRT1,SNAI2,SP1,SP3,SREBF1,SREBF2,SRSF1,STAT5B,STK11,TAL1,TCF3,TH,TP73,TSC2,TWIST1,Vegf,WBP2,XBP1,YTHDF2	3.61e-14	AACS,AADAC,AASS,ABCA12,ACP5,ACTB,ACVR1B,ACVR2B,ADAMTS9,ADGRG6,AGPAT3,AKR1B10,AKR7A2,ALDOB,AMOTL1,APBA1,APOL3,ARF6,ARHGAP32,ATF4,ATF7IP2,ATG16L1,ATP10D,BABAM2,BCAT2,BIRC3,BLZF1,BNIP5,BST2,BTN3A3,CA1,CADPS2,CAP2,CARD6,CASP4,CD164,CDK20,CEMIP,CFB,CHASERR,CPT1A,CRB3,CSNK1E,CSNK2A1,CXCL1,CXCL11,CXCL3,DAB2,DAGLA,DDX5,DECR1,DENND2B,DNAH7,DVL1,ECE1,EIF3D,ENPP5,EPB41L4B,ETV4,FADS2,FAM110C,FARP2,FASN,FER1L6,FLNC,FOXL1,GALC,GAS2L1,GLG1,GNB2,GNB5,GOPC,GPAT3,GRPEL1,GSDME,GSPT2,HLA-DMA,HSPA2,HSPB1,IFI27,IFI6,IFIT1,IFIT3,IFIT5,IGFBP4,INPP4B,ISYNA1,ITGB5,IYD,KIFBP,KLF12,KRT12,KRT23,L3MBTL3,LAMB2,LAP3,LCN2,LDLR,LGALS1,LIPA,LONP1,LRP11,LZTS3,MAP1A,MAP2K2,MAX,METRN,MID1IP1,MMS19,MNT,MPHOSPH10,MPPE1,MPST,MRPS18A,MRPS6,MTHFD1L,MYO18B,N4BP2,NCF4,NCOA1,NFKBIZ,NR1D2,NR2F6,NSF,OASL,OTUB2,PARP9,PCBD1,PCM1,PHC2,PI3,PIK3R3,PLA2G12A,PML,PODXL,POLG,POLR2E,POLR2J2/POLR2J3,PPARG,PRDM16,PROM1,PRR7,PRSS12,PRUNE1,PTGER1,RAB27B,RASA1,RETREG1,RFX2,RGS2,RIN1,RNF19B,RPL18A,RPL28,RPL30,RPL37,RPL37A,RPL38,RPS8,SAMD9,SDSL,SEPHS2,SERPINA3,SGK1,SH3BP1,SH3PXD2B,SHMT2,SLC12A9,SLC16A4,SLC2A4,SLC38A7,SLC39A4,SLC44A1,SLC46A3,SLC4A2,SLC6A14,SLC7A11,SLC8A2,SLC9A2,SLPI,SNPH,SP110,SP6,SPOCK2,SPTLC3,SRP68,SRSF6,SYBU,TACC1,TAF10,TAP2,TMEM221,TNS2,TNS3,TRIM22,TRIM38,TRIM68,TRIM7,TSPYL4,TUBA4A,UBE2F,UBE2L6,USP54,VASP,VDAC2,WARS2,WASF2,YARS1,ZFAND2A,ZNF638	210 (105)	104
bilobalide	chemical - endogenous non-mammalian	26s Proteasome,ADAM10,Akt,AKT1,AMPK,AR,bilobalide,Calcineurin protein(s),CASP3,CCND1,CDKN1A,CEBPB,Creb,CREB1,CTNNB1,DICER1,EIF2AK2,ELK1,ERK,ERK1/2,ESR1,FOXO1,FOXO3,GABPA,GSDME,GSK3B,HIF1A,IL10,IRF3,ITGB1,JAK2,JUN,KRAS,MAOA,MAP3K14,MAPK1,MAPK14,MAPK8,MAPKAPK2,MAPT,Mek,MMP14,MTOR,MYC,NFE2L2,NFkB (complex),NFkB (family),NFKBIA,NOS2,NR4A1,PDK1,PI3K (complex),PIK3CG,Pkc(s),PTEN,RAC1,RB1,REL,RELA,RPS6KB1,RPTOR,SGK1,SMAD3,SMPD1,SP1,STAT3,STAT5a/b,TSC2	4.13e-14	AACS,AASS,ACP5,ACVR1B,ACVR2B,ADAMTS9,ADGRG6,AGPAT2,AGPAT3,AKR1B10,AKR7A2,ALDH1A1,ALOX15B,ASPH,ATF4,ATF7IP2,ATG16L1,ATG2B,ATP5ME,ATRX,AXIN1,BABAM2,BIRC3,BLZF1,BST1,BST2,BTN3A3,C2,CADPS2,CAP2,CASP4,CCL2,CCL28,CKAP4,COL16A1,CSNK1E,CSNK2A1,DDX5,DENND2B,DLG5,DNAH7,DRAM1,DST,ECE1,EIF3D,EPB41L4B,ETFA,ETV4,FABP6,FADS2,FAM120A,FARP2,FLNC,FOXC1,FSTL3,GABARAPL1,GAS2L1,GFPT1,GLG1,GNB1,GOLGA3,GOPC,GPAT3,GRK2,GRPEL1,GSPT2,GUCY1A1,H2AJ,HCP5,HDAC11,HK1,HLA-DMA,IFIT5,IHH,INPP4B,INSIG2,JMJD6,KCTD11,KLF7,L3MBTL3,LCN2,LIG4,LIPA,LMAN1,LMO4,LOXL4,MAP1A,MAX,METRN,MGST1,MIF,MKNK2,MLF1,MPPE1,MRPS18A,MRPS6,MSX2,MUC13,MYL9,NCOA1,NDUFC2,NEFH,NR1D2,NR2F6,OAT,OTUB2,PARP14,PARP9,PCBD1,PCM1,PEMT,PFN1,PGM2L1,PHC2,PHF14,PI3,PIK3IP1,PIK3R3,PIM1,PLB1,PODXL,POLG,PPP1R14B,PRSS12,PRUNE1,RAB3B,RAC3,RAD23A,RASA1,RBP4,RNF168,RNF19B,RPL18A,RPL28,RPL30,RPL37,RPL37A,RPL38,RPL8,RPS8,S100A14,SAMD9,SEPHS2,SGK1,SLAMF6,SLC16A4,SLC34A2,SLC35D3,SLC39A4,SLC44A1,SLC46A3,SLC4A2,SLC5A1,SLC6A14,SLC8A2,SLC9A2,SLCO2A1,SORBS1,SP6,SPTLC3,SQLE,STING1,STX3,TACC1,TAF10,TKT,TNS3,TNS4,TRIM22,TUBA4A,UBE2F,USP54,VASP,VDAC2,WASF2,WFDC2,XPOT,YARS1,ZFAND2A,ZNF532,ZNF580	181 (68)	67
CB0310	chemical drug	Akt,AKT1,androgen,AR,CB0310,CCNE1,Creb,CREB1,EGFR,ELK1,ERBB2,ESR1,GABP,GATA1,GATA3,HIF1A,Hsp27,IRF9,JUN,MAPK1,MAPK7,MED1,Mek,NCOA2,Nr1h,NR1H4,NR3C1,NR4A1,PI3K (complex),PTGS2,RELA,RPS6KB1,SMAD3,SREBF2,STAT5A,STING1,STUB1,Tgf beta,TP53,TP73,UBA3	4.15e-14	AACS,AASS,ACP5,ACSF3,ACTB,ACVR1B,ACVR2B,ADCY5,ADGRG6,AGPAT2,ALDH1A1,ANAPC4,APOL1,ARID4B,ATG16L1,ATG2B,ATP10D,AXIN1,B4GALT3,BABAM2,BIRC3,BLZF1,BST2,BTN3A3,C2,C4BPB,CA1,CADPS2,CAP2,CCL2,CHST12,CKAP4,COL16A1,COX8A,CPT1A,CXCL3,CYC1,CYP3A4,DHCR7,DLG5,DNAH7,DRAM1,DST,DYSF,EID1,EPB41L4B,ETFA,ETV4,FABP6,FADS2,FAM120A,FARP2,FGFBP1,FLNC,GAS2L1,GAS7,GBA1,GNB1,GOPC,GRK2,GTF2I,GUCY1A1,HADHA,HCP5,HK1,HLA-DMB,HLA-DRA,HPSE,HSPB8,IFIT5,IHH,ING1,INPP4B,IRF6,JMJD6,KCNJ2,KCTD11,KLF7,KRT23,L3MBTL3,LAMB2,LAP3,LCN2,LIPA,LMAN1,LMO4,LOXL4,LY6D,MAX,MKNK2,MLF1,MNT,MPPE1,MRPS24,MRPS6,MSX2,MXD4,MYL9,MYO18B,MYO1C,NCK2,NCOR2,NDUFC2,NID1,NR1D2,NR2F6,NSDHL,NSF,OASL,OAT,OTUB2,PARP14,PARP9,PC,PCBD1,PCM1,PCYT1A,PFN1,PGM2L1,PHGDH,PHLPP1,PIK3R3,PLAAT4,PLB1,PODXL,POLG,POLR2E,POLR2J2/POLR2J3,PRSS12,PRUNE1,PTGER1,RAC3,RAD23A,RAMP1,RASA1,RBP4,RFX2,RGS2,RNF168,S100A14,SAMD9,SERPINA3,SGK1,SH3BP1,SLC16A4,SLC34A2,SLC39A4,SLC3A2,SLC44A1,SLC6A14,SLC7A11,SLC8A2,SLC9A2,SORBS1,SP6,SQLE,SRGAP3,STK17A,STX3,TACC1,THBD,TIAM1,TKT,TNFSF15,TNS2,TNS4,TRIM22,TUBA4A,UBE2L6,WARS2,WASF2,XPOT,YARS1	173 (41)	40
PRPF6	transcription regulator	Akt,AKT1,androgen,AR,CCNE1,Creb,CREB1,EGFR,ELK1,ERBB2,ESR1,GABP,GATA1,GATA3,HIF1A,Hsp27,IRF9,JUN,MAPK1,MAPK7,MED1,Mek,NCOA2,Nr1h,NR1H4,NR3C1,NR4A1,PI3K (complex),PRPF6,PTGS2,RELA,RPS6KB1,SMAD3,SREBF2,STAT5A,STING1,STUB1,Tgf beta,TP53,TP73,UBA3	4.15e-14	AACS,AASS,ACP5,ACSF3,ACTB,ACVR1B,ACVR2B,ADCY5,ADGRG6,AGPAT2,ALDH1A1,ANAPC4,APOL1,ARID4B,ATG16L1,ATG2B,ATP10D,AXIN1,B4GALT3,BABAM2,BIRC3,BLZF1,BST2,BTN3A3,C2,C4BPB,CA1,CADPS2,CAP2,CCL2,CHST12,CKAP4,COL16A1,COX8A,CPT1A,CXCL3,CYC1,CYP3A4,DHCR7,DLG5,DNAH7,DRAM1,DST,DYSF,EID1,EPB41L4B,ETFA,ETV4,FABP6,FADS2,FAM120A,FARP2,FGFBP1,FLNC,GAS2L1,GAS7,GBA1,GNB1,GOPC,GRK2,GTF2I,GUCY1A1,HADHA,HCP5,HK1,HLA-DMB,HLA-DRA,HPSE,HSPB8,IFIT5,IHH,ING1,INPP4B,IRF6,JMJD6,KCNJ2,KCTD11,KLF7,KRT23,L3MBTL3,LAMB2,LAP3,LCN2,LIPA,LMAN1,LMO4,LOXL4,LY6D,MAX,MKNK2,MLF1,MNT,MPPE1,MRPS24,MRPS6,MSX2,MXD4,MYL9,MYO18B,MYO1C,NCK2,NCOR2,NDUFC2,NID1,NR1D2,NR2F6,NSDHL,NSF,OASL,OAT,OTUB2,PARP14,PARP9,PC,PCBD1,PCM1,PCYT1A,PFN1,PGM2L1,PHGDH,PHLPP1,PIK3R3,PLAAT4,PLB1,PODXL,POLG,POLR2E,POLR2J2/POLR2J3,PRSS12,PRUNE1,PTGER1,RAC3,RAD23A,RAMP1,RASA1,RBP4,RFX2,RGS2,RNF168,S100A14,SAMD9,SERPINA3,SGK1,SH3BP1,SLC16A4,SLC34A2,SLC39A4,SLC3A2,SLC44A1,SLC6A14,SLC7A11,SLC8A2,SLC9A2,SORBS1,SP6,SQLE,SRGAP3,STK17A,STX3,TACC1,THBD,TIAM1,TKT,TNFSF15,TNS2,TNS4,TRIM22,TUBA4A,UBE2L6,WARS2,WASF2,XPOT,YARS1	173 (41)	40
HMGA2	enzyme	Akt,AKT1,AMPK,AR,CBX5,CFTR,DHX9,EIF4EBP1,ESR1,FOS,FOXA2,H2AX,HMGA2,Hsp90 (family),IGFBP3,JUN,KAT2A,MAPK1,MAPK3,NFKBIA,PNPT1,PPARGC1A,PRKDC,SCNN1A,SMC3,SNAI1,STK11,TP53,trabectedin,TRIM28	4.2e-14	AACS,AASS,ACLY,ACP5,ACSF3,ACVR1B,ADGRG6,AKR1B10,ALOX15B,ANAPC4,APOL1,ATF4,ATG2B,BCAT2,BIRC3,BST2,BTN3A3,C2,CAP2,CASP1,CASP4,CEMIP,CFB,CHST12,CKAP4,CXCL11,CYP3A4,DAB2,DHCR7,DLG5,DNAH7,DRAM1,DST,DYSF,EPB41L4B,ETFA,ETV4,FADS1,FADS2,FAM120A,FARP2,FDFT1,FGFBP1,FLNC,FSTL3,GABARAPL1,GALC,GAS2L1,GAS7,GNB1,GOPC,GUCY1A1,HADHA,HCP5,HLA-DMA,HLA-DRA,HPSE,HSPA1A/HSPA1B,HSPB1,IFIT1,IFIT3,IFIT5,IKBKE,IL18,INPP4B,INSIG2,ITGB5,IYD,KCTD11,KLF12,KRT80,LAP3,LIPA,LMAN1,LOXL4,MAP2K2,MKNK2,MLF1,MPPE1,MPST,MRPS24,MRPS6,MUC13,MXD4,MYL9,MYO1C,NCK2,NCOA1,NCOR2,NDUFC2,NEFH,NID1,NR1D2,NSDHL,NXF1,OASL,PARP14,PARP9,PCBD1,PCM1,PFN1,PHC2,PHLPP1,PIM2,POLR2E,PRDM16,PROM1,PRSS12,PRUNE1,RAD23A,RAMP1,RASA1,RBP4,RGS2,RNF168,RPL8,SAMD9,SBSPON,SHMT2,SLC12A2,SLC16A4,SLC1A5,SLC2A4,SLC39A4,SLC44A1,SLC6A14,SLC7A1,SLC7A7,SLC9A2,SLPI,SORBS1,SP110,SP6,SRGAP3,STK17A,STX3,TACC1,TAP2,THBD,TNFSF15,TRIM38,UBE2L6,WASF2,XPOT,YARS1,ZFAND2A,ZNF638	147 (30)	28
FGF9	growth factor	Akt,AMBRA1,AMPK,AR,BCL6,CASP1,CBX7,CEBPA,CEBPB,CITED2,Creb,CREB1,CSF1,CTNNB1,DUSP1,ERBB2,ERK,ERK1/2,ESR1,ESR2,ETV5,EZH2,FGF9,FGFR,FGFR1,FGFR2,FOXC1,FOXO1,GATA1,H/K/NRAS,HIF1A,HRAS,HSF1,HTT,IRF1,JUN,KAT5,KRAS,LEF1,MAP3K8,MAPK1,MAPK3,MAPT,MED1,MET,MITF,MKNK1,MTOR,MYB,MYC,MYRF,NEUROD1,NFAT5,NFE2L2,NFkB (complex),NFKBIA,NGEF,NPM1,NR3C2,NR4A1,NR4A2,PDX1,PGR,Pkc(s),POU5F1,PPARA,PPARGC1A,PRDM1,PRKAA1,PRKCA,PRKCD,PTEN,PTGS2,PTPRR,RARA,RELA,RICTOR,RPS6KB1,RPTOR,RXRA,SGK1,SIRT1,SNAI2,SP1,SP3,SQSTM1,SREBF1,SREBF2,SRSF1,STAT5a/b,STAT5B,STK11,TAL1,TCF3,TFEB,TH,TP73,TRIM24,TSC2,TWIST1,Vegf,XBP1,YTHDF2	4.5e-14	AACS,AADAC,AASS,ABCA12,ACLY,ACVR1B,ACVR2B,ADAMTS9,ADGRG6,AGPAT3,AKR1B10,AKR7A2,ALDOB,AMOTL1,APBA1,APOL3,ARF6,ARHGAP32,ATF4,ATG16L1,ATP10D,BABAM2,BCAT2,BIRC3,BLZF1,BNIP5,BST2,BTN3A3,CA1,CADPS2,CAP2,CARD6,CASP1,CCL2,CD164,CDK20,CEMIP,CFB,CHASERR,CKAP4,COX7A2L,CPT1A,CRB3,CSNK1E,CSNK2A1,CXCL1,CXCL11,CXCL3,DAB2,DAGLA,DDX5,DECR1,DENND2B,DNAH7,DRAM1,ECE1,EIF3D,ENPP5,EPB41L4B,ETFA,FADS2,FAM110C,FAM111A,FARP2,FASN,FER1L6,FLNC,GALC,GAS2L1,GBA1,GFPT1,GLG1,GNB5,GOPC,GSDME,HLA-DMA,HSPA2,HSPB1,IFI27,IFI6,IFIT1,IFIT3,IFIT5,IHH,INPP4B,ITGB5,IYD,KLF12,KLF7,KRT12,KRT23,L3MBTL3,LAMB2,LAP3,LCN2,LDLR,LGALS1,LIPA,LONP1,LRP11,MAP1A,MAP2K2,METRN,MID1IP1,MMS19,MOV10,MPHOSPH10,MPPE1,MPST,MRPS18A,MRPS6,MTHFD1L,N4BP2,NR1D2,NR1H3,NR2F6,NXF1,OASL,OTUB2,PARP9,PCBD1,PCM1,PFN1,PHC2,PHLPP1,PI3,PIEZO1,PIK3R3,PIM1,PIM2,PLA2G12A,PML,PODXL,POLG,POLR2E,POLR2J2/POLR2J3,PPARG,PRDM16,PRR7,PRSS12,PRUNE1,PTGER1,RAB27B,RASA1,RETREG1,RFX2,RGS2,RIN1,RNF168,RNF19B,RSL24D1,SAMD9,SDSL,SEPHS2,SGK1,SH3BP1,SH3PXD2B,SHMT2,SLC12A2,SLC12A9,SLC16A4,SLC2A4,SLC34A2,SLC35D3,SLC36A1,SLC38A7,SLC39A4,SLC44A1,SLC46A3,SLC4A2,SLC5A1,SLC6A14,SLC8A2,SLC9A2,SNPH,SP110,SP6,SPOCK2,SPTLC3,SRP68,SYBU,TACC1,TAF10,TAP2,TMEM221,TNS2,TNS3,TRIM22,TRIM38,TRIM68,TSPYL4,UBE2F,UBE2L6,USP54,VASP,VDAC2,WARS2,WASF2,YARS1,ZFAND2A,ZNF638	201 (103)	100
ACOX1	enzyme	26s Proteasome,ACOX1,ALDH2,AMPK,ATM,BHLHE40,CASP1,CCND1,CDKN1A,CDKN2A,Creb,CREB1,CTNNB1,DDX5,DNMT3A,ERBB2,ERK,FOXO3,GLI1,GRIN1,HIF1A,Hsp27,IL6,MAPK1,MAPK9,MAPT,Mek,MTOR,MYC,NANOG,NFAT5,NOTCH1,NR1H3,PEX5,PGR,PI3K (complex),PPARA,PRKAA1,RAC1,RASSF1,RELA,SMARCA4,SP1,STAT5a/b,STAT5B,STK11,TP53,TP73,TRAF6	4.51e-14	AACS,AADAC,AASS,ACLY,ACSF3,ACVR2B,ADCY5,ADGRG6,ADGRG7,ALDH1A1,ALDOB,ANAPC4,APOL1,APOL3,ATF4,ATF7IP2,ATG16L1,ATG2B,ATP5ME,ATRX,B4GALT3,BCAT2,BLZF1,BTN3A3,C2,C4BPB,CADPS2,CASP1,CASP4,CCL2,CDK20,CEMIP,CHST12,COX8A,CXCL3,DAB2,DDX5,DGKG,DHCR7,DLG5,DNAH7,DRAM1,DST,DVL1,DYSF,EIF3D,ENPP5,EPB41L4B,ETFA,ETV4,FABP6,FADS1,FADS2,FAM111A,FAM120A,FASN,FBXW10B,FDFT1,FLNC,FOXL1,FSTL1,FSTL3,GABARAPL1,GALNT6,GAS7,GBA1,GIMAP2,GLG1,GPAT3,GRK2,GSDME,GTF2I,GUCY1A1,HCP5,HLA-DMA,HLA-DMB,HSPA1A/HSPA1B,HSPA2,HSPB1,IFIT5,IGFBP4,INPP4B,INSIG2,ITGB5,IYD,KCNJ2,KCTD11,KIFBP,KLF7,KRT23,KRT80,L3MBTL3,LAMB2,LAP3,LCN2,LDLR,LIG4,LONP1,LY6D,MAP1A,MAP2K2,MAX,MGST1,MID1IP1,MPG,MPHOSPH10,MPST,MRPS24,MRPS6,MYL9,MYO1C,NCK2,NCOR2,NFE2L3,NR1D2,NR1H3,NSDHL,NTSR1,OAT,PARP14,PC,PDZK1IP1,PEMT,PFN1,PHC2,PHGDH,PIK3IP1,PIK3R3,PLAAT4,PLB1,PML,PODXL,POLG,POLR2J2/POLR2J3,PPARG,PRDM16,PRSS12,RAB27B,RAB3B,RAC3,RAD23A,RBP4,RFX2,RGS2,RPL18A,RPL28,RPL30,RPL37,RPL37A,RPS8,SERPINA3,SGK1,SH3BP1,SHMT2,SLC19A1,SLC1A5,SLC34A2,SLC35D3,SLC4A2,SLC7A11,SLPI,SNPH,SORBS1,SRGAP3,STING1,STK17A,STX3,TAP2,THBD,TIAM1,TKT,TMEM256,TNFSF15,TNS2,TNS3,TRIB2,TRIM22,TRIM36,UBE2L6,USP2,USP54,VASP,VDAC2,WARS2,XYLT2,YBX2	186 (49)	48
SLC52A1	transporter	26s Proteasome,AHR,Akt,ALDH2,BHLHE40,CASP1,CBX7,CDKN1A,CDKN2A,CDX2,CEBPB,CITED2,Creb,CREB1,CSF1,CTNNB1,DNMT3A,DUSP1,E2F1,EIF2AK3,ERBB2,ERK,ERK1/2,ERN1,ESR1,estrogen receptor,FOXO1,FOXO3,GLI1,GRIN1,HIF1A,IL1B,IL6,KAT5,MAPK1,MAPK3,MED1,MET,MITF,MTOR,MYB,MYC,NANOG,NCOA1,NEUROD1,NFE2L2,NFkB (complex),NFKB1,NFKB2,NOS2,NPM1,NR4A1,PGR,PI3K (complex),POU5F1,PPARGC1A,PRKAA,PRKCD,RARA,RB1,REL,RELA,SIRT1,SLC52A1,SNAI2,SREBF1,SREBF2,STAT4,STAT5A,STAT5a/b,STIM1,TH,TP53,TP73,TSC2,TWIST1,XBP1,YAP1,YTHDF2	4.71e-14	AACS,AASS,ABCA12,ACLY,ACSF3,ACVR1B,ACVR2B,ADAMTS9,ADGRG6,ADGRG7,AGPAT3,AKR7A2,ALDH1A1,ANAPC4,APOL1,ARHGAP32,ARID4B,ASPH,ATF4,ATF7IP2,ATG2B,ATP10D,ATRX,B4GALT3,BABAM2,BCAT2,BIRC3,BLZF1,BST2,BTN3A3,C4BPB,CA1,CADPS2,CAP2,CARD6,CCL2,CCL28,CHASERR,CHST12,CIITA,COL9A2,COX8A,CPT1A,CRB3,CXCL1,CXCL3,DAB2,DAGLA,DDX5,DIRAS3,DLG5,DNAH7,DRAM1,DST,DVL1,DYSF,ECE1,EIF3D,EPB41L4B,ETFA,FADS1,FAM110C,FAM111A,FAM120A,FARP2,FASN,FBXW10B,FER1L6,FLNC,FOXL1,FSTL1,FSTL3,GALNT6,GAS7,GLG1,GNB1,GNB5,GOPC,GPAT3,GRPEL1,GSDME,GSPT2,GTF2E2,GUCY1A1,H2AJ,HADHA,HCP5,HDAC11,HLA-DMA,HLA-DMB,HSPA1A/HSPA1B,IFI27,IFI6,IFIT1,IFIT3,IFIT5,IGFBP4,IKBKE,IL18,INPP4B,ITGB5,KCNJ2,KCTD11,KLF12,KLF7,KRT80,L3MBTL3,LAMB2,LAP3,LCN2,LDLR,LGALS1,LMAN1,LONP1,MAP2K2,MAX,METRN,MMS19,MPHOSPH10,MPPE1,MRPS18A,MRPS24,MRPS6,MSX2,MTHFD1L,MYL9,MYO18B,MYO1C,N4BP2,NCK2,NCOR2,NEFH,NFIX,NFKBIZ,NR1D2,NR2F6,NRDE2,OASL,OAT,OTUB2,PCM1,PFN1,PHF14,PHGDH,PI3,PI4K2A,PIK3IP1,PIK3R3,PIM1,PLAAT4,PLB1,PML,PODXL,POLG,POLR2E,POLR2J2/POLR2J3,PPP1R14B,PRSS12,PRUNE1,RAB27B,RAD23A,RETREG1,RFX2,RGS2,RNF19B,RPL18A,RPL28,RPL30,RPL37,RPL37A,RPL38,RPS8,SAMD9,SGK1,SH3BP1,SHMT2,SLC16A4,SLC19A1,SLC34A2,SLC35D3,SLC38A7,SLC39A4,SLC44A1,SLC5A1,SLC6A14,SLC7A1,SLC7A11,SLC8A2,SLC9A2,SLPI,SORBS1,SP110,SP6,SPOCK2,SQLE,SRGAP3,SRP68,STK17A,TACC1,TAP2,THBD,TIAM1,TKT,TLNRD1,TMEM256,TNFSF15,TNS2,TRIM22,UBE2F,UBE2L6,USP2,USP54,VDAC2,WARS2,WASF2,WASHC2A/WASHC2C,XYLT2,YARS1,ZNF227	219 (79)	78
CDK5R1	kinase	26s Proteasome,ADAM10,AMPK,BCL6,CASP1,CASP3,CBX7,CDK5,CDK5R1,CDK6,CEBPB,CITED2,CLOCK,COP1,Creb,CSF1,CTNNB1,DUSP1,EGR2,EIF2AK2,EIF6,estrogen receptor,FMR1,FN1,FOXO1,FZR1,GATA2,GFI1,GLI2,GSK3B,HDAC1,HNF1B,IL2,INSR,Insulin,JUN,KAT5,KLF5,LEF1,MAP2K1,MAPK1,MAPK7,MAPT,MECP2,MED1,MEF2A,MEF2C,MEF2D,MITF,MTOR,MYC,NANOG,NEFH,NF2,NR3C1,NR3C2,NR4A1,PAK1,PGR,PPARG,PPARGC1A,PRNP,progesterone,PSEN1,PTEN,PTTG1,RB1,RPTOR,RXRA,SNAI2,SPI1,SREBF1,SREBF2,STAT5A,STAT5B,STK11,TCF3,TCF7L2,TFEB,Tgf beta,TGFB1,TP73,TWIST1,VDR	4.94e-14	AACS,AASS,ACLY,ACP5,ACVR2B,ADI1,AGPAT2,ALDH1A1,ALOX15B,AMOTL1,APOL2,ARID4B,ATF4,ATF7IP2,ATG16L1,ATG2B,ATP10D,BABAM2,BCAT2,BLZF1,BST2,BTN3A3,CASP1,CASP4,CD164,CDK20,CFB,CHASERR,CLCN7,COL9A2,CSNK2A1,CXCL11,CYC1,CYP3A4,DAB2,DAGLA,DECR1,DENND2B,DGKG,DNAH7,EFNB1,EID1,EIF3D,ENPP5,FASN,FBXW10B,FER1L6,FGFBP1,FLNC,FOXC1,FOXL1,GALC,GAS7,GBA1,GFPT1,GLG1,GOLGA3,GPAT3,GRPEL1,GSDME,GTF2I,GUCY1A1,HDGF,HLA-DMA,HNF4G,HPSE,HSPA1A/HSPA1B,HSPB1,IFI27,IFI6,IFIT1,IFIT3,IFIT5,IGFBP4,ING1,INSIG2,IYD,KCNJ2,KCNK5,KLF12,LAP3,LDLR,LGALS1,LIG4,LONP1,LRATD2,LY6D,MAP1A,MAP1B,MGST1,MID1IP1,MKNK2,MLF1,MMS19,MNT,MPHOSPH10,MPST,MRPS18A,MSX2,MTHFD1L,MUC13,MYO18B,N4BP2,NADK2,NCF4,NCOA1,NDUFAF3,NDUFC2,NFE2L3,NFKBIZ,NPRL3,NR1H3,NSF,NTSR1,OAT,PARP9,PC,PHC2,PI3,PIK3R3,PIM1,PKD2,PLA2G12A,PML,PPARG,PRR7,PRSS12,RAB27B,RAD23A,RASA1,RBP4,RETREG1,REV3L,RFX2,RNF157,RPL30,RPL38,RPS8,RREB1,SEPHS2,SERPINA3,SGK1,SH3BP1,SH3PXD2B,SIPA1,SLC12A2,SLC12A9,SLC19A1,SLC25A10,SLC34A2,SLC36A1,SLC38A7,SLC46A3,SLC5A1,SLC7A7,SNAPC3,SORBS1,SP110,SPOCK2,SPTLC3,SRSF6,SYBU,TAF10,TBC1D9,THBD,TMEM221,TNS2,TNS3,TNS4,TRIM22,TRIM38,TSPYL4,TUBA4A,UBE2F,UBE2L6,USP54,VASP,VDAC2,WARS2,YBX2,ZNF532	181 (84)	80
rosiglitazone	chemical drug	Akt,AKT1,AMPK,CASP3,CBL,Creb,CYP1A2,EGLN3,ERK,ERK1/2,GAPDH,GATA3,GSK3B,INSR,JAK2,MAPK1,MAPT,NFkB (complex),NR3C1,PI3K (complex),PPARA,PPARG,PPARGC1A,PRKCD,PRKCZ,PTGS2,PTPN1,RB1,RELA,rosiglitazone,RXRB,SMAD2,SMAD3,STAT1,STAT3,STAT5a/b,WWTR1	5.01e-14	AACS,AASS,ACP5,ACTB,ACVR2B,ADAMTS9,ADCY5,ADGRG6,ALDH1A1,ALDOB,ALOX15B,APOL3,ARHGAP32,ATG16L1,ATG2B,BCAT2,BLZF1,BST2,BTN3A3,C2,CASP4,CCL2,CD164,CEMIP,CFB,CIITA,CLCN7,COL9A2,CPT1A,CXCL11,CYC1,CYP3A4,DAB2,DECR1,DHCR7,DNAH7,ECE1,ENPP5,ETFA,FADS1,FADS2,FASN,FDFT1,FLNC,FSTL1,FSTL3,GALC,GAS7,GBA1,GPAT3,GRPEL1,HK1,HLA-DMB,HLA-DRA,HPSE,HSPA1A/HSPA1B,HSPB1,IFI27,IFI6,IFIT3,IFIT5,IHH,IKBKE,IL18,ING1,INPP4B,IRF6,JMJD6,KCTD11,KRT4,LAMB2,LAP3,LCN2,LGALS1,LIPA,MAP1A,MAP2K2,MGST1,MKNK2,MLF1,MPG,MPPE1,NCK2,NCOA1,NEFH,NR1H3,NSDHL,NSF,NTSR1,OAT,PC,PEMT,PFN1,PHGDH,PIM2,PLB1,PML,PODXL,PPARG,PRDM16,PRSS12,PTGER1,RAMP1,RASA1,RBP4,RGS2,RIN1,RNF19B,SERPINA3,SGK1,SH3BP1,SLAMF6,SLC12A9,SLC19A1,SLC2A4,SLC35D3,SLC3A2,SLC44A1,SLC46A3,SLC6A14,SLC7A1,SLC7A11,SORBS1,SP110,SQLE,STING1,TAP2,TIAM1,TRIM22,TRIM38,TUBA4A,UBE2L6,VASP,WFDC2	134 (37)	37
UGCG	enzyme	26s Proteasome,ALDH2,AR,BHLHE40,CASP1,CDKN2A,CEBPA,CEBPB,CREB1,DNMT3A,EIF2AK3,EIF6,ERBB2,FOXO3,GATA4,GFI1,GLI1,GRIN1,GSK3B,HNF1B,HNF4A,HSF1,IL6,INSR,KAT5,KLF5,KLF6,LEF1,MAPK1,MAPT,Mek,MITF,MMP9,MTOR,MYC,NANOG,NFE2L2,NOTCH1,NPM1,NR3C1,PDX1,PI3K (complex),PPARA,PPARG,PRKAA1,PRKCA,PSEN1,PTEN,PTTG1,RB1,RELA,SNAI2,SP1,SREBF1,STAT3,STAT5a/b,TERT,TFEB,TP53,TP73,TSC2,UGCG,VCAM1	5.67e-14	AACS,AADAC,AASS,ABCA12,ACLY,ACSF3,ACVR1B,ADCY5,ADGRG7,AGPAT3,ALDH1A1,ANAPC4,APOL1,ASPH,ATF4,ATF7IP2,ATG16L1,ATG2B,B4GALT3,BABAM2,BCAT2,BIRC3,BLZF1,BTN3A3,C4BPB,CADPS2,CAP2,CARD6,CASP1,CASP4,CCL2,CEMIP,CHASERR,CHST12,COL16A1,COX8A,CPT1A,CSNK1E,CXCL1,CXCL3,DECR1,DGKG,DLG5,DNAH7,DRAM1,DVL1,DYSF,EIF3D,ENPP5,EPB41L4B,ETFA,ETV4,FAM110C,FAM111A,FAM120A,FASN,FBXW10B,FLNC,FOXL1,FSTL1,FSTL3,GABARAPL1,GALC,GALNT6,GAS2L1,GAS7,GBA1,GLG1,GNB1,GRK2,GRPEL1,GSDME,GTF2I,HADHA,HNF4G,HSPA1A/HSPA1B,HSPB1,IFI27,IFIT3,IFIT5,IGFBP4,ING1,INPP4B,ITGB5,KCNJ2,KCTD11,KLF12,KLF7,KRT23,KRT80,LAMB2,LCN2,LDLR,LMAN1,LONP1,MAP1A,MAP2K2,MAX,METRN,MLF1,MMS19,MRPS24,MTHFD1L,MYL9,MYO1C,N4BP2,NCK2,NCOA1,NCOR2,NDUFAF3,NEFH,NFE2L3,NFKBIZ,NPRL3,NR1D2,NR2F6,NSF,NTSR1,OASL,OAT,OTUB2,PCBD1,PDZK1IP1,PEMT,PFN1,PHGDH,PI3,PIK3IP1,PIK3R3,PKD2,PLA2G12A,PLAAT4,PLB1,PML,PODXL,POLR2E,POLR2J2/POLR2J3,PPARG,PROM1,RAD23A,RETREG1,REV3L,RFX2,RIN1,RPL18A,RPL28,RPL30,RPL37,RPL37A,RPL38,RPS8,SEPHS2,SERPINA3,SGK1,SH3BP1,SHMT2,SLC19A1,SLC1A5,SLC2A4,SLC35D3,SLC36A1,SLC38A7,SLC44A1,SLC46A3,SLC4A2,SLC5A1,SLC7A11,SLPI,SNAPC3,SORBS1,SP6,SQLE,SRGAP3,STK17A,STX3,SYBU,TAF10,TAP2,THBD,TKT,TMEM221,TMEM256,TNFSF15,TNS2,TNS3,TNS4,TRIB2,TRIM22,TUBA4A,UBE2F,USP2,USP54,VDAC2,WARS2,WFDC2,XPOT,XYLT2,ZFAND2A	198 (63)	62
ARFIP1	other	Akt,AKT1,APP,ARFIP1,CD44,Creb,CTNNB1,CXCL12,CXCL8,cytokine,EIF4E,ERK1/2,GRIN1,LTBP1,MAPK1,MMP9,MTOR,NFkB (complex),NOTCH1,NTRK3,P38 MAPK,PLAU,PLD,PPBP,RAC1,RELA,SERPINA1,SP1,Tgf beta,TGFB1,TNF,VEGFA	5.73e-14	AASS,ACLY,ACTB,ACVR2B,ADAM19,ADAMTS7,ADAMTS9,ADCY5,ADI1,AKR1B10,ALDH1A1,ALDOB,ALOX15B,APOL1,ARID4B,ATRX,AXIN1,BCAT2,BLZF1,BST2,BTN3A3,C2,C4BPB,CCL28,CD164,CEMIP,CFB,CLCN7,COL16A1,COMMD3,COX8A,CXCL11,CYP2C18,DDX5,DECR1,DENND2B,DHCR7,DNAH7,DVL1,EID1,ETFA,FABP6,FADS1,FADS2,FARP2,FLNC,FOXC1,FOXK1,FSTL1,FSTL3,GALNT6,GAS7,GFPT1,GLG1,GNB5,GOPC,GPAT3,GRK2,HADHA,HDGF,HK1,HLA-DMA,HLA-DRA,HMGN3,HPSE,HSPA1A/HSPA1B,HSPB1,IFI6,IFIT1,IFIT3,IFIT5,IKBKE,INPP4B,IRF6,KCMF1,KCNJ2,KDM1B,KLF7,KRT23,KRT4,L3MBTL3,LAMB2,LAP3,LGALS1,LIG4,LIPA,MAP1B,MAP2K2,MAX,MGST1,MIF,MKNK2,MNT,MPPE1,MXD4,MYO1C,NCF4,NCK2,NCOA1,NDUFC2,NID1,NR1H3,NR2F6,NSDHL,OASL,PARP14,PC,PCYT1A,PFN1,PGM2L1,PHGDH,PHLPP1,PI3,PIEZO1,PIM1,PIM2,PLAAT4,PML,PRDM16,PRSS12,RAC3,RAD23A,RFX2,RGS2,RIN1,RNF168,RNF19B,SAMD9,SERPINA3,SHMT2,SLC12A2,SLC19A1,SLC25A6,SLC4A2,SLC6A14,SLC7A11,SLC8A2,SORBS1,SP110,SRSF6,TIAM1,TIAM2,TNFSF15,TNS3,TRIB2,TRIM22,TRIM38,TUBA4A,UBE2L6,USP2,WFDC2	151 (32)	30
PCBP2	other	ATF2,CASP1,CDK2,CEBPA,CREBBP,EIF2AK2,FOXO3,IFNB1,IKBKB,IKBKE,IL6ST,IRF3,IRF7,JUN,MAVS,MYC,NFkB (complex),PCBP2,PPARG,RELA,SREBF1,STAT3,TBK1,TYK2	5.78e-14	AACS,ABHD17C,ACLY,ACP5,ACTB,ADAMTS9,AGPAT2,AKR1B10,ALDH1A1,ALOX15B,APOL1,APOL2,APOL3,ATF4,ATP5ME,AXIN1,BST2,BTN3A3,CAP2,CARD6,CASP1,CASP4,CD164,CFB,CIITA,CKAP4,CPT1A,CXCL11,CYP3A4,DDX5,DHCR7,EIF3D,FABP6,FADS1,FADS2,FASN,FDFT1,FOXC1,GABARAPL1,GFPT1,GLG1,GSDME,GTF2I,HADHA,HSPB1,IFI6,IFIT1,IFIT3,IFIT5,IGFBP4,IHH,IKBKE,IL18,INPP4B,INSIG2,IRF6,ITGB5,KCTD11,LCN2,LGALS1,LY6D,MAX,MGST1,MIF,MKNK2,MUC13,MXD4,MYL9,NCOR2,NEFH,NFE2L3,NFKBIZ,NID1,NR1H3,NSDHL,NSF,OASL,OAT,PARP14,PARP9,PC,PHGDH,PIK3IP1,PIM2,PLAAT4,PML,PPARG,RASA1,RBP4,RETREG1,RGS2,RIN1,RNF19B,RPL18A,RPL28,RPL30,RPL37,RPL37A,RPL38,RPL8,RPS8,SERPINA3,SGK1,SLAMF6,SLC19A1,SLC1A5,SLC2A4,SLC3A2,SLPI,SORBS1,STING1,TAP2,THBD,TIAM1,TNS3,TNS4,TRIM22,TRIM38,UBE2L6,USP54,VDAC2,WFDC2,ZNF532	123 (24)	23
RASGRF2	other	Akt,AMPK,AR,BCL6,CBX7,CCND1,CDC42,CEBPA,CEBPB,Creb,CREB1,CSF1,CTNNB1,DDIT3,DUSP1,EIF2AK2,EIF4E,ELK1,ERK,ERK1/2,ESR1,ETV5,FASN,GATA1,GATA4,GSK3B,Hdac,HIF1A,HRAS,IRF1,IRS1,KRAS,MAP2K5,MAPK3,MAPK7,MAPT,MED1,METTL3,MITF,MKNK1,MNT,MRAS,MRTFA,MTOR,MYC,MYCN,MYOD1,MYRF,NF2,NFE2L2,NOS2,Notch,NR3C2,NR4A2,NRAS,PGR,PIK3CG,Pkc(s),PPARA,PRKAA1,PTEN,PTGS2,PTPRR,RAS,Ras homolog,RASGRF2,RELA,ROCK2,RPTOR,RXRA,RXRB,SGK1,SIRT1,SNAI2,SP1,SP3,SREBF1,SREBF2,STAT3,STAT5A,STAT6,STK11,TAFAZZIN,TCF3,TH,TP53,TP73,TSC2,TWIST1,XBP1,YAP1,YTHDF2	5.82e-14	AACS,AADAC,AASS,ABCA12,ACP5,ACSF3,ACVR1B,ACVR2B,ADGRG6,AGPAT3,AKR1B10,AKR7A2,ALDOB,AMOTL1,ANAPC4,APBA1,APOL1,APOL3,ARF6,ARID4B,ASPH,ATF7IP2,ATG16L1,ATG2B,ATP10D,B4GALT3,BIRC3,BST1,C2,CA1,CADPS2,CAP2,CASP1,CCL2,CDK20,CHASERR,CHST12,COL16A1,CPT1A,CRB3,CSNK1E,CSNK2A1,CXCL1,CXCL3,DAGLA,DDX5,DECR1,DENND2B,DLG5,ECE1,EIF3D,ENPP5,EPB41L4B,FADS1,FADS2,FARP2,FASN,FDFT1,FER1L6,FSTL1,GALC,GAS2L1,GBA1,GNB1,GNB5,GOPC,GPAT3,GRK2,GSPT2,GTF2E2,GTF2I,HCP5,HLA-DRA,HSPA2,IFI6,IFIT1,INPP4B,IYD,KCTD11,KLF12,KLF7,KRT23,L3MBTL3,LDLR,LIPA,LMAN1,LONP1,LOXL4,MAP1A,MAP2K2,MAX,METRN,MID1IP1,MKNK2,MMS19,MPHOSPH10,MPPE1,MPST,MRPS24,MRPS6,MTHFD1L,MYO18B,MYO1C,NCK2,NCOA1,NEFH,NFKBIZ,NID1,NR1D2,NRDE2,NTSR1,OTUB2,PARP9,PC,PCBD1,PCM1,PCYT1A,PEMT,PFN1,PGM2L1,PHC2,PI3,PIEZO1,PIK3IP1,PIK3R3,PIM1,PML,POLG,POLR2E,PPARG,PRDM16,PRR7,PRUNE1,PTGER1,RAB27B,RAB3B,RAC3,RAD23A,RBP4,RETREG1,RFX2,RGS2,RIN1,RNF19B,RPL18A,RPL28,RPL30,RPL37,RPL37A,RPL38,RPS8,SAMD9,SDSL,SEPHS2,SERPINA3,SH3PXD2B,SHMT2,SIPA1,SLC12A9,SLC16A4,SLC19A1,SLC2A4,SLC34A2,SLC39A4,SLC3A2,SLC44A1,SLC46A3,SLC4A2,SLC5A1,SLC6A14,SLC7A11,SLC8A2,SLC9A2,SNPH,SP6,SPOCK2,SPTLC3,SQLE,SRGAP3,SRP68,SRSF6,STING1,STK17A,TACC1,TAF10,TNS2,TNS3,TRIB2,TRIM7,TSPYL4,UBE2F,USP2,USP54,VASP,VDAC2,WARS2,WASF2,WASHC2A/WASHC2C,WFDC2,XPOT,YARS1,ZFAND2A,ZNF227,ZNF532,ZNF580	205 (92)	87
Mt-mmp	group	Akt,AKT1,APP,CD44,Creb,CXCL12,CXCL8,cytokine,EIF4E,ERK,ERK1/2,GRIN1,HBEGF,MAPK1,MMP14,MMP25,MMP9,Mt-mmp,MTOR,NFkB (complex),NOTCH1,NTRK3,P38 MAPK,PLAU,PPBP,RAC1,RELA,SERPINA1,SP1,STAT3,Tgf beta,TGFB1,TNF,VEGFA	6.13e-14	AASS,ACLY,ACTB,ACVR2B,ADAM19,ADAMTS7,ADAMTS9,ADCY5,ADI1,AKR1B10,ALDH1A1,ALDOB,ALOX15B,APOL1,ARID4B,ATRX,AXIN1,BCAT2,BLZF1,BST2,BTN3A3,C2,C4BPB,CCL28,CD164,CEMIP,CFB,CLCN7,COL16A1,COMMD3,COX8A,CXCL11,CYP2C18,DDX5,DECR1,DENND2B,DHCR7,DNAH7,DVL1,EID1,ETFA,FABP6,FADS1,FADS2,FARP2,FGFBP1,FLNC,FOXC1,FOXK1,FSTL1,FSTL3,GALNT6,GAS7,GFPT1,GLG1,GNB5,GOPC,GRK2,HDGF,HK1,HLA-DMA,HLA-DRA,HMGN3,HPSE,HSPA1A/HSPA1B,HSPB1,IFI6,IFIT5,IHH,IKBKE,INPP4B,IRF6,KCMF1,KCNJ2,KCTD11,KDM1B,KLF7,KRT23,KRT4,L3MBTL3,LAMB2,LAP3,LCN2,LGALS1,LIPA,MAP1B,MAP2K2,MAX,MGST1,MIF,MKNK2,MNT,MPPE1,MXD4,MYO1C,NCF4,NCK2,NCOA1,NID1,NR1H3,NR2F6,NSDHL,OAT,PARP14,PC,PCYT1A,PFN1,PGM2L1,PHGDH,PHLPP1,PI3,PIEZO1,PIM1,PLAAT4,PML,PRDM16,PRSS12,RAC3,RFX2,RGS2,RIN1,RNF168,RNF19B,S100A14,SAMD9,SERPINA3,SHMT2,SLAMF6,SLC12A2,SLC19A1,SLC25A6,SLC4A2,SLC6A14,SLC7A11,SLC8A2,SLCO2A1,SORBS1,SP110,SRSF6,TIAM1,TIAM2,TNFSF15,TNS3,TNS4,TRIB2,TRIM22,TRIM38,TUBA4A,UBE2L6,USP2,WFDC2	151 (34)	32
miR-193a-5p (miRNAs w/seed GGGUCUU)	mature microRNA	Akt,AMPK,CCND1,CDKN1A,CEBPB,Creb,CTNNB1,EGFR,ELK1,ERK,ESR1,ESR2,estrogen receptor,EZH2,FOXC1,FOXO1,GATA1,HIF1A,HSF1,HTT,IRF1,IRF3,JUN,LEF1,MAP3K8,MAPK1,MAPT,miR-193a-5p (miRNAs w/seed GGGUCUU),MTOR,MYC,NFAT5,NFE2L2,NFKBIA,NGEF,NPM1,NR3C1,NR4A1,PDX1,PI3K (complex),POU5F1,PPARGC1A,PRDM1,PRKAA1,PRKCA,PRKCD,PTEN,PTGS2,RB1,RELA,RICTOR,RPTOR,RUNX2,SGK1,SIRT1,SP1,SQSTM1,SREBF1,SRSF1,STAT3,STAT5a/b,STK11,TAL1,TFEB,TP73,TSC2,TWIST1,Vegf,VHL,YAP1,YBX1	6.17e-14	AACS,AASS,ACLY,ACVR1B,ACVR2B,ADAM19,ADCY5,ADGRG6,AGPAT3,AKR7A2,ALDOB,ALOX15B,AMOTL1,APOL3,ARHGAP32,ARID4B,ATF4,ATG16L1,ATG2B,AXIN1,BABAM2,BCAT2,BLZF1,BNIP5,BTN3A3,C4BPB,CA1,CADPS2,CAP2,CARD6,CASP4,CD164,CEMIP,CKAP4,COX7A2L,CPT1A,CSNK1E,CXCL3,DDX5,DLG5,DNAH7,DRAM1,DST,EIF3D,ETFA,FABP6,FADS2,FAM110C,FAM111A,FARP2,FASN,FGFBP1,FLNC,GALC,GBA1,GFPT1,GLG1,GNB1,GOPC,GRK2,GRPEL1,GUCY1A1,HK1,HLA-DRA,HPSE,HSPA1A/HSPA1B,HSPA2,HSPB1,HSPB8,IGFBP4,IHH,ING1,INPP4B,INSIG2,ITGB5,IYD,KLF12,KLF7,KRT12,KRT23,L3MBTL3,LAMB2,LAP3,LCN2,LIPA,LMAN1,LRP11,LY6D,MAP1A,METRN,MLF1,MPHOSPH10,MPPE1,MPST,MRPS18A,MTHFD1L,MUC13,MYO18B,NFIX,NR1D2,NR2F6,NRDE2,NSF,OTUB2,PARP14,PCM1,PDZK1IP1,PFN1,PHC2,PHLPP1,PI3,PIK3R3,PIM1,PIM2,PLB1,PML,PODXL,POLG,POLR2E,PPARG,PRDM16,PRSS12,PRUNE1,PTGER1,RAB3B,RASA1,RETREG1,RFX2,RNF168,RPL18A,RPL37,RPL37A,RSL24D1,S100A14,SAMD9,SEPHS2,SERPINA3,SGK1,SH3BP1,SHMT2,SLAMF6,SLC12A2,SLC16A4,SLC2A4,SLC34A2,SLC35D3,SLC36A1,SLC39A4,SLC44A1,SLC46A3,SLC4A2,SLC5A1,SLC6A14,SLC8A2,SLC9A2,SORBS1,SP6,SPOCK2,SPTLC3,STING1,STX3,TACC1,TAF10,TMEM221,TNS2,TNS3,TRIB2,TRIM22,TRIM68,UBE2F,UBE2L6,USP54,VASP,VDAC2,WARS2,WASF2,WASHC2A/WASHC2C,WFDC2,XPOT,YARS1,YBX2,ZFAND2A,ZNF227,ZNF638	184 (70)	70
norethindrone	chemical drug	CYP2C8,DDX5,ERK,ESR1,ESR2,estrogen receptor,FOS,GNAS,Hsp27,JUN,KMT2A,MAPK1,MMP9,MYC,norethindrone,paclitaxel,PI3K (complex),RXRA,STAT5A,TP53	6.54e-14	AASS,ACLY,ACSF3,ACTB,ACVR1B,ADGRG6,AMOTL1,ANAPC4,APOL1,ATG2B,ATP5ME,AXIN1,BLZF1,BST2,BTN3A3,CAP2,CASP1,CFB,CHST12,CIITA,CLCN7,COL9A2,CPT1A,CXCL1,CYP3A4,DAB2,DDX5,DLG5,DNAH7,DRAM1,DST,DVL1,DYSF,EIF3D,ENPP5,ETFA,FABP6,FADS1,FAM120A,FARP2,FLNC,FSTL3,GBA1,GFPT1,GLG1,GNB1,GOPC,GUCY1A1,HADHA,HCP5,HDAC11,HK1,HLA-DMA,HPSE,HSPA1A/HSPA1B,HSPB1,IFI6,IFIT1,IFIT3,IFIT5,IKBKE,INPP4B,IRF6,ITGB5,JMJD6,KCNJ2,KCTD11,LAP3,LDLR,LMAN1,LMO4,LOXL4,LRP11,MAP1B,MAX,MID1IP1,MIF,MRPS24,MSX2,MUC13,MYL9,MYO1C,NCK2,NCOA1,NCOR2,NDUFC2,NEFH,NFE2L3,NR1D2,OASL,PARP14,PC,PCM1,PFN1,PHLPP1,PIM1,PIM2,PLAAT4,PLB1,PML,PODXL,PRDM16,PRSS12,PRUNE1,RAD23A,RASA1,RGS2,RIN1,RPL18A,RPL28,RPL30,RPL37,RPL37A,RPL38,RPL8,RPS8,S100A14,SAMD9,SERPINA3,SLC12A2,SLC12A9,SLC19A1,SLC1A5,SLC34A2,SLC39A4,SLC44A1,SLC7A1,SLC9A2,SLPI,SORBS1,SP110,SQLE,SRGAP3,STK17A,STX3,TACC1,TAP2,TIAM1,TKT,TNFSF15,TNS3,TRIM22,TRIM38,TUBA4A,UBE2L6,USP54,VASP,VDAC2,WASF2,XPOT,YARS1,ZFAND2A	152 (20)	18
CRHR1	G-protein coupled receptor	ADCY,Akt,AR,BCL6,CASP1,CBX7,CCND1,CEBPA,CEBPB,CITED2,CREB1,CRHR1,CSF1,DUSP1,ELK1,ERBB4,ERK1/2,ESR1,ETV5,GATA1,HIF1A,HSF1,IRF1,IRS1,JAK2,JUN,KAT5,MAPK1,MAPK3,MAPT,MED1,MET,MITF,MKNK1,MTOR,MYB,MYC,MYRF,NCOA1,NEUROD1,NFE2L2,NFkB (complex),NFkB (family),NFKBIA,NR3C2,NR4A1,NR4A2,PGR,Pkc(s),POU5F1,PPARA,PRKAA1,PTEN,PTGS2,PTPRR,RARA,RPTOR,RRAS2,RXRA,SELP,SGK1,SNAI2,SP1,SP3,SREBF1,SREBF2,STAT5a/b,STK11,TCF3,TH,TP53,TRIM24,TSC2,TWIST1,XBP1,YAP1,YTHDF2	6.58e-14	AADAC,ABCA12,ACSF3,ACVR1B,ADAMTS9,AGPAT3,AKR1B10,AKR7A2,ALDOB,ANAPC4,APBA1,APOL1,APOL3,ARID4B,ASPH,ATG16L1,ATG2B,ATP10D,ATP5ME,BABAM2,BIRC3,BLZF1,BST1,BST2,BTN3A3,C2,CA1,CADPS2,CAP2,CARD6,CCL2,CDK20,CFB,CHASERR,CHST12,CKAP4,CLCN7,COL16A1,COL9A2,CRB3,CSNK1E,CXCL1,CXCL11,CXCL3,DAB2,DAGLA,DDX5,DECR1,DLG5,DNAH7,DRAM1,ECE1,EIF3D,ENPP5,EPB41L4B,FADS1,FADS2,FARP2,FER1L6,FLNC,GALC,GAS2L1,GAS7,GFPT1,GLG1,GNB1,GNB5,GOPC,GRK2,GSDME,HCP5,HLA-DMA,HLA-DMB,HPSE,HSPA1A/HSPA1B,HSPA2,HSPB1,IFI27,IFI6,IFIT1,IFIT3,IFIT5,IYD,KLF12,KLF7,KRT23,L3MBTL3,LAP3,LCN2,LDLR,LGALS1,LIPA,LMAN1,LONP1,LOXL4,MAP1A,MAP1B,MAP2K2,MAX,METRN,MID1IP1,MIF,MMS19,MOV10,MPHOSPH10,MPPE1,MPST,MRPS24,MRPS6,MYO18B,MYO1C,N4BP2,NCK2,NCOR2,NFIX,NID1,NR1D2,NR2F6,NRDE2,OASL,PARP9,PCBD1,PCM1,PEMT,PFN1,PHC2,PI3,PIEZO1,PLA2G12A,PML,POLG,POLR2E,PRDM16,PRR7,PRSS12,PRUNE1,PTGER1,RAB27B,RAB3B,RAC3,RASA1,RETREG1,RGS2,RIN1,RNF19B,RPL18A,RPL28,RPL30,RPL37,RPL37A,RPL38,RPS8,SAMD9,SDSL,SEPHS2,SERPINA3,SGK1,SH3PXD2B,SHMT2,SLC12A9,SLC16A4,SLC34A2,SLC35D3,SLC38A7,SLC39A4,SLC44A1,SLC46A3,SLC4A2,SLC5A1,SLC6A14,SLC8A2,SLC9A2,SNPH,SP110,SP6,SPOCK2,SPTLC3,SRGAP3,SRP68,STK17A,TACC1,TAF10,TAP2,TNS3,TRIM22,TRIM38,TSPYL4,UBE2F,UBE2L6,USP54,VDAC2,WASF2,WASHC2A/WASHC2C,XPOT,YARS1,ZFAND2A,ZNF227,ZNF638	198 (77)	75
Dlx6os1	other	AR,CDK2,Dlx6os1,E2F1,ESR1,RB1,SMARCA4,TP53	6.62e-14	AASS,ACLY,ACSF3,ACTB,ACVR1B,ADGRG6,AKR1B10,ANAPC4,APOL1,APOL3,ATF4,ATG2B,BIRC3,BLZF1,CAP2,CASP1,CASP4,CCL2,CDK20,CHST12,CKAP4,COX8A,CPT1A,CXCL1,CXCL3,CYC1,CYP3A4,DAB2,DGKG,DHCR7,DIRAS3,DLG5,DRAM1,DST,DYSF,EPB41L4B,ETFA,FABP6,FAM120A,FARP2,FASN,FSTL1,FSTL3,GAS2L1,GAS7,GIMAP2,GNB1,GOPC,GRPEL1,GUCY1A1,HCP5,HDAC11,HK1,HLA-DRA,HSPA1A/HSPA1B,HSPB1,IFI27,IFI6,IFIT1,IGFBP4,IKBKE,INPP4B,IRF6,ITGB5,KCTD11,KIFBP,KRT4,LAMB2,LCN2,LDLR,LGALS1,LMAN1,LOXL4,MAP1B,MAP2K2,MIF,MRPS24,MRPS6,MXD4,MYL9,MYO1C,NCK2,NCOA1,NCOR2,NFKBIZ,NR1D2,NR1H3,OAT,PCBD1,PCM1,PCYT1A,PFN1,PGM2L1,PHGDH,PIM1,PIM2,PLAAT4,PML,PODXL,PPARG,PROM1,PRUNE1,RAD23A,RAMP1,RGS2,SAMD9,SERPINA3,SGK1,SLC19A1,SLC2A4,SLC39A4,SLC44A1,SLC7A1,SLC9A2,SLPI,SORBS1,SP110,SP6,SQLE,SRGAP3,STK17A,STX3,TACC1,TAP2,THBD,TKT,TNFSF15,TRIM22,TRIM36,WASF2,XPOT,YARS1	132 (8)	8
calpeptin	chemical reagent	26s Proteasome,ABCG1,AKT1,ALDH2,AR,BCR-ABL1,BHLHE40,BLOC1S6,Calcineurin protein(s),calpain,calpeptin,CAPN6,CASP1,CASP3,CBX7,CDCP1,CDKN1A,CDKN2A,CEBPA,CEBPB,CLOCK,CSF1,DUSP1,E2F1,EIF2AK2,EIF2AK3,ESR2,FOXO1,FOXO3,FOXO4,GLI1,GRIN1,HIF1A,HNF4A,HRAS,HSF1,HTT,IL1A,IL4R,IL6,INSR,Insulin,KAT5,KAT6A,MAP3K8,MAPK1,MAPK3,MED1,MITF,MTOR,MYB,MYC,NANOG,NCOA1,NEUROD1,NFE2L2,NFKBIA,NPM1,NR3C1,NR4A1,PDK1,PGR,POU5F1,PPP3R1,PRKCD,PTEN,PTGS2,PTPN1,PTPRA,REL,RET,RHOA,RPTOR,RXRA,SATB1,SNAI2,SOX2,SPARC,SREBF1,STAT6,TAC1,TCF20,TH,TLR4,TNFSF11,TP53,TP73,TRAPPC1,TWIST1,XBP1,YAP1,YTHDF2	7.27e-14	ABCA12,ACLY,ACSF3,ADGRG7,AGPAT3,AKR1B10,AKR7A2,ALDH1A1,ALDOB,ALOX15B,AMOTL1,ANAPC4,APOL1,APOL2,ARF6,ARHGAP32,ASPH,ATF4,ATF7IP2,ATG2B,ATP10D,ATRX,AXIN1,BABAM2,BCAT2,BLZF1,BNIP5,BST1,BST2,BTN3A3,C2,CARD6,CASP1,CFB,CHASERR,CHST12,CPT1A,CRB3,CSNK1E,CXCL1,CXCL11,DAB2,DAGLA,DDX5,DECR1,DIRAS3,DNAH7,DRAM1,DVL1,DYSF,EIF3D,ETFA,FAM110C,FAM111A,FAM120A,FBXW10B,FER1L6,FLNC,FOXL1,FSTL3,GABARAPL1,GALNT6,GAS2L1,GAS7,GLG1,GNB5,GRK2,GSDME,H2AJ,HADHA,HLA-DMA,HNF4G,HPSE,HSPA1A/HSPA1B,HSPB1,IFI27,IFIT1,IFIT3,IFIT5,IGFBP4,ING1,ITGB5,KCNJ2,KCTD11,KLF12,KRT23,KRT80,LAMB2,LAP3,LCN2,LDLR,LGALS1,LMAN1,LONP1,LRATD2,LRP11,LZTS3,MAP2K2,MID1IP1,MLF1,MMS19,MOV10,MPHOSPH10,MRPS18A,MRPS24,MRPS6,MXD4,MYL9,MYO1C,N4BP2,NADK2,NCK2,NCOR2,NFIX,NID1,NIPSNAP2,NR2F6,NRDE2,NXF1,OASL,OAT,PDZK1IP1,PFN1,PHF14,PHGDH,PI4K2A,PIK3IP1,PIK3R3,PLAAT4,PML,PODXL,POLG,PPARG,PPP1R14B,PRDM16,PROM1,PRR7,PRSS12,PTGER1,RAB27B,RAD23A,RAMP1,RASA1,RETREG1,RFX2,RGS2,RIN1,RPL18A,RPL28,RPL37A,RPL38,RPL8,RPS8,SEPHS2,SERPINA3,SGMS1,SH3BP1,SHMT2,SLC12A2,SLC12A9,SLC16A4,SLC19A1,SLC2A4,SLC38A7,SLC3A2,SLC46A3,SLC7A11,SLC7A7,SLC8A2,SLPI,SORBS1,SP110,SPOCK2,SPTLC3,SQLE,SRGAP3,SRP68,STK17A,SYBU,TAP2,THBD,TKT,TMEM256,TNFSF15,TNS2,TRIM22,TRIM38,UBE2F,UBE2G2,UBE2L6,UNC13B,USP54,VDAC2,WARS2,WASHC2A/WASHC2C,XPOT,XYLT2,ZFAND2A,ZNF227,ZNF260,ZNF532,ZNF580,ZNF638	203 (92)	88
NEK8	kinase	BICD2,CASP3,Cdk (family),CDK19,CDK5,CDK6,CDK9,CDKN2A,CEBPB,CTNNB1,Cyclin A,DAB2,E2F1,E2F3,estrogen receptor,ID3,MYC,NEK8,NRF1,PGR,RB1,SP1,TP53	7.35e-14	ACLY,ACP5,ACSF3,ACVR1B,ADAM19,AKR1B10,ANAPC4,APOL1,ATF4,ATG2B,ATP5ME,AXIN1,BCAT2,BIRC3,BLZF1,C2,CASP1,CASP4,CCL2,CFB,CHST12,CIITA,CKAP4,COL9A2,COX8A,CXCL11,CYP3A4,DAB2,DDX5,DIRAS3,DST,DYSF,EIF3D,ETFA,FABP6,FAM111A,FAM120A,FDFT1,FGFBP1,FLNC,FOXC1,FSTL1,FSTL3,GAS7,GFPT1,GLG1,GPAT3,GRPEL1,HLA-DRA,HPSE,HSPA1A/HSPA1B,HSPA2,HSPB1,IFI27,IFI6,IFIT1,IFIT5,IHH,IKBKE,ING1,IRF6,KCNJ2,KCTD11,KLF7,KRT80,LAMB2,LAP3,LDLR,LIG4,LIPA,LMO4,MAP1B,MAP2K2,MAX,MIF,MPHOSPH10,MRPS24,MSX2,MXD4,MYO1C,NCK2,NDUFC2,NFE2L3,OASL,OAT,PCYT1A,PEMT,PFN1,PHGDH,PI3,PIK3R3,PIM1,PIM2,PKD2,PLAAT4,PML,PODXL,RAB27B,RAD23A,RGS2,RNF19B,RPL18A,RPL28,RPL30,RPL37,RPL37A,RPL38,RPL8,RPS8,SERPINA3,SLC1A5,SLC2A4,SLC3A2,SLC4A2,SLC7A1,SLPI,SNPH,SORBS1,SQLE,SRGAP3,STK17A,TAP2,THBD,TKT,TNFSF15,TNS3,TRIM22,UBE2F,USP54,VASP,VDAC2,WFDC2,ZNF638	133 (23)	22
prostaglandin D2	chemical - endogenous mammalian	26s Proteasome,ADCY,AHR,AMPK,APOC3,Calcineurin protein(s),CASP3,CBX7,CDKN1A,CEBPB,CITED2,CREB1,CSF1,CSF2,DUSP1,EGFR,EIF2AK2,ELK1,ERK,ESR1,estrogen receptor,FOXO1,GATA4,GLI1,HNF4A,HSF1,IL1B,IL2,IL6,KAT5,MAPK1,MAPK3,MAPKAPK2,MAPT,MED1,MET,MITF,MKNK1,NCOA1,NFE2L2,NFkB (complex),NFKB2,NOS2,NQO1,NR1H3,NR3C1,NR4A1,PGR,PI3K (complex),POU2F2,POU5F1,PPARA,PPARD,PPARG,PPARGC1A,PRKCA,PRKCD,progesterone,prostaglandin D2,PTEN,RARA,RB1,REL,RPTOR,RUNX1,RXRA,SELP,SIRT1,SNAI2,SREBF1,SREBF2,STAT4,STAT5a/b,STAT5B,STK11,TH,TWIST1,XBP1,YTHDF2	7.5e-14	AACS,AADAC,ABCA12,ACLY,ACVR1B,ADAMTS9,ADCY5,ADGRG6,AGPAT2,AGPAT3,AKR1B10,AKR7A2,ALDOB,ALOX15B,APOL3,ARHGAP32,ASPH,ATF4,ATF7IP2,ATG16L1,ATP10D,ATRX,BABAM2,BCAT2,BIRC3,BLZF1,BST1,BST2,BTN3A3,C2,CADPS2,CAP2,CARD6,CASP1,CASP4,CCL28,CFB,CHASERR,CIITA,COL16A1,COL9A2,COX8A,CRB3,CSNK1E,CXCL11,CYP3A4,DAB2,DAGLA,DHCR7,DLG5,DNAH7,DVL1,ENPP5,EPB41L4B,ETV4,FADS1,FADS2,FAM110C,FAM111A,FARP2,FDFT1,FER1L6,FLNC,FOXL1,GALC,GBA1,GLG1,GNB1,GNB5,GOPC,GRK2,GRPEL1,GSPT2,GTF2E2,GTF2I,GUCY1A1,H2AJ,HADHA,HCP5,HDAC11,HK1,HLA-DMA,HLA-DMB,HNF4G,HSPA1A/HSPA1B,HSPA2,HSPB1,IFI27,IFI6,IFIT1,IFIT3,IFIT5,IL18,ING1,INSIG2,IYD,KLF7,KRT23,KRT4,KRT80,LAP3,LCN2,LGALS1,LMAN1,LMO4,LONP1,LOXL4,MAP1A,MAX,MGST1,MID1IP1,MKNK2,MMS19,MPG,MPHOSPH10,MPST,MRPS18A,MRPS6,MSX2,MTHFD1L,MUC13,MYO18B,N4BP2,NFE2L3,NFIX,NFKBIZ,NR1H3,NR2F6,NSDHL,NSF,OASL,OTUB2,PARP9,PC,PCBD1,PCM1,PDZK1IP1,PHC2,PHF14,PHGDH,PI4K2A,PLA2G12A,PML,POLR2E,PPARG,PPP1R14B,PRDM16,PRR7,PRSS12,PRUNE1,RAB27B,RBP4,RETREG1,RGS2,RNF19B,RPL38,RREB1,SAMD9,SEPHS2,SERPINA3,SHMT2,SIPA1,SLC12A9,SLC1A5,SLC35D3,SLC38A7,SLC39A4,SLC44A1,SLC46A3,SLC7A1,SLC7A11,SLC8A2,SLC9A2,SNPH,SORBS1,SP110,SP6,SPOCK2,SPTLC3,SQLE,SRP68,STING1,SYBU,TACC1,TAF10,TAP2,TKT,TLNRD1,TMEM256,TNS2,TRIM22,TRIM38,UBE2F,UBE2L6,WASF2,YBX2,ZFAND2A,ZNF532	198 (79)	78
EPGN	growth factor	ADAM10,AGT,Akt,AMPK,ANXA7,AR,BCL6,CBX7,CCND1,CEBPB,CITED2,Creb,CREB1,CSF1,CTNNB1,DDIT3,DUSP1,EGFR,EGR1,EIF4E,ELK1,EPGN,ERBB2,ERK,ERK1/2,ESR1,estrogen receptor,ETS1,ETS2,ETV5,FOXO1,FOXO3,GABPA,GATA2,GATA4,GSK3B,HBEGF,HIF1A,HRAS,HSF1,IRS1,ITCH,JUN,KAT5,KLF4,KRAS,Mapk,MAPK1,MAPK7,MAPT,MET,MITF,MKNK1,MYB,MYC,NCOA2,NEUROD1,NFE2L2,NFkB (complex),NFKBIA,NOTCH1,NPM1,NR3C1,NR4A1,PGR,PI3K (complex),PI3K (family),POU5F1,PRKCD,PTTG1,RAC1,RARA,RB1,RGS16,RPS6KB1,RPTOR,RXRA,SNAI2,SP1,SREBF1,SREBF2,STAT5a/b,STAT5B,STAT6,tamoxifen,TH,TP53,TWIST1,WBP2,YAP1	7.62e-14	AACS,AASS,ACSF3,ACTB,ACVR1B,ACVR2B,ADAMTS9,ADGRG6,AGPAT3,AKR7A2,ANAPC4,APOL1,ARF6,ARHGAP32,ARID4B,ATF7IP2,ATG16L1,ATG2B,ATP5ME,AXIN1,BABAM2,BLZF1,BST2,BTN3A3,C2,C4BPB,CADPS2,CAP2,CARD6,CASP4,CCL2,CEMIP,CFB,CHASERR,CHST12,COL9A2,COX8A,CSNK2A1,CXCL1,CXCL11,DAB2,DAGLA,DDX5,DECR1,DENND2B,DLG5,DNAH7,DRAM1,DVL1,DYSF,ECE1,EIF3D,ENPP5,EPB41L4B,ETV4,FADS2,FAM110C,FARP2,FASN,FER1L6,FLNC,GALC,GAS2L1,GFPT1,GLG1,GNB2,GNB5,GOLGA3,GOPC,GPAT3,GRK2,GRPEL1,GUCY1A1,HCP5,HDAC11,HK1,HLA-DMA,HLA-DMB,HPSE,HSPA2,HSPB1,IFI27,IFI6,IFIT1,IFIT3,IFIT5,IGFBP4,ING1,INPP4B,ISYNA1,ITGB5,KIFBP,KLF7,KRT80,L3MBTL3,LAP3,LCN2,LGALS1,LIG4,LIPA,LMAN1,LOXL4,LZTS3,MAP1A,MAX,MID1IP1,MMS19,MNT,MOV10,MPHOSPH10,MPPE1,MRPS18A,MRPS24,MRPS6,MYO18B,MYO1C,N4BP2,NCF4,NCK2,NCOA1,NCOR2,NPRL3,NR1D2,NR2F6,NRDE2,NSDHL,NSF,OASL,OTUB2,PARP9,PCBD1,PCM1,PDZK1IP1,PGM2L1,PHC2,PI3,PIEZO1,PLA2G12A,PML,POLG,POLR2E,POLR2J2/POLR2J3,PRDM16,PROM1,PRR7,PRSS12,PRUNE1,RAB3B,RAC3,RAD23A,RASA1,RETREG1,REV3L,RGS2,RIN1,RNF168,RNF19B,RPL18A,RPL28,RPL30,RPL37,RPL37A,RPL38,RPS8,SAMD9,SERPINA3,SH3PXD2B,SLC12A9,SLC16A4,SLC35D3,SLC38A7,SLC39A4,SLC44A1,SLC4A2,SLC5A1,SLC6A14,SLC7A11,SLC8A2,SLC9A2,SLPI,SNPH,SP110,SP6,SPOCK2,SPTLC3,SRSF6,STK17A,SYBU,TACC1,TNS3,TRIM22,TRIM38,TUBA4A,UBE2F,UBE2L6,USP2,USP54,VASP,VDAC2,WASF2,WASHC2A/WASHC2C,XPOT,YARS1,ZFAND2A,ZNF227,ZNF638	206 (90)	89
afamelanotide	biologic drug	ADAM10,afamelanotide,Akt,AR,BCL6,CASP1,CBX7,CCND1,CEBPA,CEBPB,CITED2,Creb,CREB1,CSF1,CTNNB1,DUSP1,EGR1,ELK1,ERBB4,ERK,ERK1/2,ESR1,ETS1,ETS2,ETV1,ETV4,ETV5,GATA1,GSK3B,HIF1A,HSF1,IRF1,IRS1,JUN,KAT5,KIT,KLF4,MAPK1,MAPK7,MAPT,MC1R,MED1,MET,MITF,MKNK1,MTOR,MYB,MYC,MYRF,NCOA1,NEUROD1,NFE2L2,NFkB (complex),NFkB (family),NFKBIA,NR3C2,NR4A1,NR4A2,PGR,PI3K (complex),Pkc(s),POU5F1,PPARA,PRKAA1,PTGS2,PTPRR,RARA,RELA,RPTOR,RRAS2,RXRA,SGK1,SNAI2,SP1,SP3,SREBF1,SREBF2,STK11,TCF3,TH,TP53,TRIM24,TSC2,TWIST1,YAP1	7.93e-14	AACS,AADAC,AASS,ACSF3,ACVR1B,ACVR2B,ADAMTS9,ADGRG6,AGPAT3,AKR1B10,AKR7A2,ALDOB,ANAPC4,APBA1,APOL1,APOL3,ARID4B,ATG16L1,ATG2B,ATP10D,ATP5ME,AXIN1,BABAM2,BIRC3,BLZF1,BST2,BTN3A3,C2,CA1,CADPS2,CAP2,CARD6,CCL2,CDK20,CFB,CHASERR,CHST12,CKAP4,COL16A1,COL9A2,CXCL1,CXCL11,CXCL3,DAB2,DAGLA,DDX5,DECR1,DLG5,DNAH7,DRAM1,ECE1,EIF3D,ENPP5,EPB41L4B,FADS1,FADS2,FARP2,FER1L6,FLNC,GALC,GAS2L1,GFPT1,GLG1,GNB1,GNB5,GOLGA3,GOPC,GPAT3,GRK2,GSDME,GTF2I,HCP5,HLA-DMA,HLA-DMB,HPSE,HSPA2,IFI27,IFI6,IFIT1,IFIT3,IFIT5,INPP4B,IYD,KLF12,KLF7,KRT23,L3MBTL3,LAP3,LDLR,LGALS1,LIPA,LMAN1,LONP1,LOXL4,MAP1A,MAP2K2,MAX,METRN,MID1IP1,MMS19,MOV10,MPHOSPH10,MPPE1,MPST,MRPS24,MRPS6,MYO18B,MYO1C,N4BP2,NCK2,NCOA1,NCOR2,NEFH,NFIX,NID1,NR1D2,NR2F6,NRDE2,OASL,OTUB2,PARP14,PARP9,PCBD1,PCM1,PEMT,PFN1,PHC2,PI3,PIEZO1,PLA2G12A,PLB1,PML,POLG,POLR2E,PPARG,PRDM16,PRR7,PRSS12,PRUNE1,PTGER1,RAB27B,RAB3B,RAC3,RAD23A,RASA1,RETREG1,RGS2,RIN1,RNF19B,RPL18A,RPL28,RPL30,RPL37,RPL37A,RPL38,RPS8,SAMD9,SDSL,SGK1,SH3PXD2B,SHMT2,SLC12A9,SLC16A4,SLC1A5,SLC34A2,SLC38A7,SLC39A4,SLC44A1,SLC4A2,SLC5A1,SLC6A14,SLC8A2,SLC9A2,SNPH,SP110,SP6,SPOCK2,SPTLC3,SRGAP3,STK17A,TACC1,TAP2,TNS3,TRIM22,TRIM38,TSPYL4,UBE2F,UBE2L6,USP54,VASP,VDAC2,WASF2,WASHC2A/WASHC2C,XPOT,YARS1,ZFAND2A,ZNF227,ZNF638	198 (85)	84
SU6657	chemical drug	ADAM10,Akt,AMPK,ANXA11,ANXA7,AR,CBX7,CCND1,CD247,CD3,CDKN1A,CEBPB,CITED2,Creb,CREB1,CSF1,CTNNB1,DUSP1,EGFR,EIF2AK2,EIF4E,ELK1,ERBB2,ERK,ESR1,estrogen receptor,FADD,FGFR1,FOXO3,GABPA,GATA4,GRIN3A,GSK3B,HBEGF,HIF1A,HNRNPK,HRAS,HSF1,IRF4,IRS1,ITK,JAK2,JUN,KAT5,KRAS,MAPK1,MAPK7,MAPKAPK2,MAPT,Mek,MET,MITF,MKNK1,MMP14,MTOR,MYB,MYC,NCOA1,NCOA2,NEUROD1,NFE2L2,NFKBIA,NGEF,NGF,NOS2,NR3C1,NR4A1,Pdgfr,PDGFRB,PGR,PI3K (complex),PI3K (family),PIK3CB,PIK3CG,Pkc(s),PKD1,POU5F1,PPARG,PRKCD,RAC1,RARA,RB1,RELA,RET,RGS16,ROCK2,RPS6KB1,RPTOR,RUNX1,RUNX3,RXRA,SNAI2,SNCA,SP1,SRC,SRC (family),SREBF1,SREBF2,STAT5A,STAT5a/b,STAT5B,STAT6,SU6657,TH,TLR4,TP53,TP73,TWIST1,TYK2,WBP2,YAP1	8.07e-14	AADAC,AASS,ABHD17C,ACSF3,ACVR1B,ACVR2B,ADGRG6,AGPAT3,AKR7A2,ANAPC4,APOL1,APOL3,ARF6,ARHGAP32,ARID4B,ASPH,ATG16L1,ATG2B,ATP5ME,ATRX,BABAM2,BLZF1,BST2,BTN3A3,C4BPB,CADPS2,CAP2,CARD6,CCL2,CEMIP,CFB,CHASERR,CHST12,CKAP4,COL16A1,COL9A2,CPT1A,CSNK2A1,CXCL1,CXCL11,DAB2,DAGLA,DDX5,DENND2B,DGKG,DLG5,DNAH7,DRAM1,DYSF,EIF3D,EPB41L4B,ETV4,FARP2,FER1L6,FLNC,GALC,GAS2L1,GFPT1,GNB2,GNB5,GOLGA3,GOPC,GPAT3,GRK2,GRPEL1,GSPT2,HCP5,HDAC11,HGD,HK1,HLA-DMA,HLA-DMB,HSPA2,HSPB1,IFI27,IFI6,IFIT1,IFIT3,IFIT5,IL18,ING1,INPP4B,ISYNA1,KIFBP,KLF7,L3MBTL3,LAP3,LDLR,LGALS1,LIG4,LIPA,LMAN1,LMO4,LONP1,LOXL4,LY6D,MAP1A,MAX,MID1IP1,MLF1,MMS19,MOV10,MPHOSPH10,MPPE1,MRPS24,MRPS6,MTHFD1L,MYO18B,MYO1C,N4BP2,NCK2,NCOA1,NCOR2,NEFH,NFIX,NFKBIZ,NR1D2,NR1H3,NRDE2,NSDHL,NXF1,OASL,OAT,OTUB2,PCBD1,PCM1,PDZK1IP1,PEMT,PFN1,PGM2L1,PHC2,PI3,PIEZO1,PIK3R3,PIM1,PKD2,PLA2G12A,PLB1,PML,POLG,POLR2E,POLR2J2/POLR2J3,PRDM16,PRR7,PRSS12,PRUNE1,RAB27B,RAB3B,RAC3,RAD23A,RASA1,RETREG1,REV3L,RFX2,RGS2,RIN1,RNF168,RPL18A,RPL28,RPL30,RPL37A,RPL38,RPS8,SAMD9,SGMS1,SH3BP1,SLC12A9,SLC16A4,SLC1A5,SLC34A2,SLC35D3,SLC38A7,SLC39A4,SLC44A1,SLC4A2,SLC6A14,SLC8A2,SLC9A2,SLCO2A1,SNPH,SP110,SP6,SPOCK2,SPTLC3,SRGAP3,STING1,STK17A,SYBU,TACC1,TIAM2,TNS2,TNS3,TRIM22,TRIM38,UBE2F,UBE2G2,UBE2L6,USP2,USP54,VASP,VDAC2,WARS2,WASF2,WASHC2A/WASHC2C,XPOT,YARS1,ZFAND2A,ZNF227,ZNF532,ZNF580,ZNF638	211 (111)	110
CRKL	kinase	Akt,BCR-ABL1,CRKL,ELK1,ERK,HRAS,MAPK1,MAPK3,MAPK8,Rac,RAC1	8.3e-14	ACP5,ADGRG6,ARF6,ATF4,B4GALT3,BIRC3,BLZF1,BST2,BTN3A3,CCL2,CD164,CFB,CIITA,CPT1A,CXCL1,CXCL11,DAB2,DNAH7,FASN,FDFT1,FLNC,FSTL1,GNB1,GRK2,HK1,HLA-DMA,IFI27,IFI6,IFIT1,IFIT3,IFIT5,ITGB5,LAMB2,LAP3,LCN2,LDLR,LGALS1,MIF,MPPE1,NFKBIZ,NID1,OASL,PCYT1A,PIM1,PML,PODXL,PPARG,PRDM16,PROM1,PRSS12,RAC3,RGS2,RNF19B,RPL30,RPL37,SGK1,SGMS1,SLC1A5,SLC2A4,SLC6A14,SLC7A11,SP110,SQLE,TAP2,TRIM22,TRIM38,UBE2L6,VASP	68 (11)	10
(S)-ketamine	chemical drug	(S)-ketamine,GSK3B,MAPK1,MAPK3,MAPT,MARK2	9.35e-14	ATG16L1,ATG2B,BIRC3,BLZF1,BST2,BTN3A3,CCL2,CFB,CLCN7,CXCL11,CXCL3,DAB2,DNAH7,FLNC,GALC,GAS7,HLA-DMA,HPSE,HSPA1A/HSPA1B,HSPB1,IFI27,IFI6,IFIT1,IFIT3,IFIT5,IL18,LAP3,LCN2,LGALS1,LMO4,MAP1A,MAP1B,NCOA1,NFE2L3,NFKBIZ,NTSR1,OASL,PML,PRSS12,RGS2,SERPINA3,SP110,TRIM22,TRIM38,UBE2L6	45 (6)	5
ATE1	enzyme	ANXA7,ATE1,Calmodulin,CASR,CBX7,CCND1,CDKN1A,CEBPA,CEBPB,CITED2,Creb,CREB1,CSF1,CTNNB1,CYTH2,DUSP1,EGLN,EIF4E,ERBB2,ERBB4,ERK,ESR1,ETS1,ETS2,ETV1,GABPA,GRIN1,GSK3B,HIF1A,HRAS,HSF1,ITGB1,KAT5,KRAS,MAP2K1,MAPK1,MAPK3,MAPT,MED1,MET,MITF,MKNK1,MMP14,MRTFA,MTOR,MYB,MYC,NCOA1,NEUROD1,NFE2L2,NFkB (complex),NFkB (family),NFKBIA,Nr1h,NR3C1,NR4A1,PADI2,PI3K (complex),Pkc(s),POU5F1,PPARA,PRKAA1,PRKCA,PRKCD,PSEN1,RARA,RGS2,RPTOR,RXRA,S100A8,S100A9,SATB1,SNAI2,SP1,SREBF1,STAT5a/b,STK11,STX3,TH,TP53,TSC2,TWIST1,VDR,XBP1,YAP1,YTHDF2	9.47e-14	AADAC,AASS,ABCA12,ACSF3,ACTB,ACVR1B,ADAM19,ADAMTS9,ADCY5,ADGRG6,AGPAT3,AKR7A2,ALDOB,ANAPC4,APOL1,ARF6,ARHGAP32,ARID4B,ATG16L1,ATG2B,ATP10D,ATP5ME,ATRX,B4GALT3,BABAM2,BLZF1,BST2,BTN3A3,C2,C4BPB,CADPS2,CAP2,CARD6,CCL2,CCL28,CEMIP,CFB,CHASERR,CHST12,CKAP4,COL16A1,COL9A2,CPT1A,CRB3,CSNK2A1,CXCL11,CXCL3,DAB2,DAGLA,DDX5,DECR1,DENND2B,DLG5,DNAH7,DRAM1,DST,EIF3D,ENPP5,EPB41L4B,EPN1,FARP2,FER1L6,FGFBP1,FLNC,GALC,GALNT6,GBA1,GFPT1,GLG1,GNB2,GNB5,GOPC,GPAT3,GUCY1A1,HCP5,HDAC11,HLA-DMA,HLA-DMB,HPSE,HSPA2,IFI27,IFI6,IFIT1,IFIT3,IFIT5,ING1,INPP4B,IRF6,IYD,KCNJ2,KLF12,KLF7,KRT23,L3MBTL3,LAP3,LCN2,LGALS1,LIG4,LIPA,LMAN1,LNPK,LOXL4,MAP1A,MAP9,MAX,METRN,MID1IP1,MLF1,MMS19,MPST,MRPS24,MYL9,MYO18B,MYO1C,N4BP2,NCK2,NCOA1,NFIX,NR1D2,NR2F6,NRDE2,OASL,OTUB2,PARP9,PCM1,PEMT,PFN1,PHC2,PIK3IP1,PIM1,PLA2G12A,PLB1,PML,POLG,POLR2J2/POLR2J3,PPARG,PRR7,PRSS12,PRUNE1,RAB3B,RAD23A,RAMP1,RETREG1,RGS2,RIN1,RNF165,RNF19B,RPL18A,RPL28,RPL30,RPL37,RPL37A,RPL38,RPS8,SAMD9,SGK1,SHMT2,SLC12A9,SLC16A4,SLC25A10,SLC34A2,SLC35D3,SLC38A7,SLC39A4,SLC44A1,SLC4A2,SLC7A7,SLC9A2,SLCO2A1,SLPI,SNAPC3,SNPH,SORBS1,SP110,SP6,SPOCK2,SPTLC3,SRGAP3,SRP68,STK17A,TACC1,TIAM2,TNS3,TRIM22,TRIM38,UBE2F,UBE2L6,USP54,VASP,VDAC2,WASF2,WASHC2A/WASHC2C,YARS1,ZFAND2A,ZNF227,ZNF638	196 (86)	86
palmitic acid	chemical - endogenous mammalian	26s Proteasome,Akt,AKT1,AMPK,ATF6,CASP1,CASP8,CEBPB,Creb,CTNNB1,DDIT3,EIF2AK2,EIF2AK3,EIF4EBP1,ERK,ERK1/2,ERN1,FABP1,FAS,FOXO1,FOXO3,GSK3B,IKBKB,INSR,LIPE,MAPK1,MAPK14,MAPK8,MAPK9,MTOR,NDRG2,NFkB (complex),NFKB1,NFKBIA,P38 MAPK,palmitic acid,PEBP1,PI3K (complex),Pkc(s),PPARA,PRKAA1,PRKCA,PRKCD,PTEN,PTPN1,RELA,SIRT1,TLR2,TLR4,TP53,UCP1,YAP1	9.57e-14	AACS,AADAC,AASS,ACLY,ACSF3,ACVR2B,ADAMTS9,ADGRG6,ALDOB,ALOX15B,ANAPC4,APOL1,ARHGAP32,ARID4B,ASPH,ATF4,ATF7IP2,ATG2B,ATP5ME,BCAT2,BTN3A3,C2,CASP1,CCDC6,CCL2,CD164,CEMIP,CHST12,CLCN7,COL9A2,COX8A,CPNE2,CPT1A,CSNK1E,CXCL3,DAB2,DDX5,DECR1,DNAH7,DRAM1,DYSF,ECE1,FABP6,FADS1,FADS2,FAM120A,FASN,FDFT1,FLNC,FOXC1,FSTL3,GABARAPL1,GAS7,GBA1,GFPT1,GLG1,GOLGA3,GPAT3,GRK2,GSDME,GTF2I,HK1,HLA-DMA,HPSE,HSPB8,IFIT5,IL18,INPP4B,IRF6,JMJD6,KCNJ2,KCTD11,KLF7,KRT23,LAMB2,LAP3,LCN2,LGALS1,LIG4,LIPA,LONP1,LY6D,MAP1B,MAX,MGST1,MIF,MLF1,MPG,MPPE1,MRPS18A,MRPS24,MTHFD1L,MXD4,MYO1C,NCF4,NCK2,NCOA1,NCOR2,NDUFC2,NEFH,NFE2L3,NID1,NR2F6,NRDE2,NSDHL,NT5C,NTSR1,PARP14,PARP9,PEMT,PHLPP1,PI3,PIK3IP1,PLAAT4,PLB1,PPARG,PRSS12,RAMP1,RASA1,RBP4,RNF168,RNF19B,RPL8,SEPHS2,SERPINA3,SHMT2,SLC19A1,SLC1A5,SLC2A4,SLC44A1,SLC46A3,SLC6A14,SLC7A11,SLC8A2,SLPI,SQLE,SRGAP3,SRP68,SRSF6,STING1,STK17A,TAF10,THBD,TIAM1,TKT,TNFSF15,TNS3,UBE2F,UBE2L6,UNC13B,WASHC2A/WASHC2C,XPOT,ZNF227,ZNF532,ZNF638	155 (52)	52
1-palmitoyl-2-oleoylphosphatidic acid	chemical - endogenous mammalian	1-palmitoyl-2-oleoylphosphatidic acid,Akt,AMBRA1,AMPK,ESR1,FOXO3,GSK3B,HIF1A,HSF1,Ikk (family),INSR,MAPT,MTOR,MYC,NFkB (complex),NR3C1,PI3K (complex),PRDM1,PRKCA,PRKCD,RAC1,RICTOR,RPTOR,SGK1,SIRT1,SMAD3,SQSTM1,SREBF1,SREBF2,STAT,STAT1,STAT3,STAT5a/b,TFEB,TP53	9.92e-14	AACS,AASS,ACLY,ACSF3,ACTB,ACVR1B,ADAMTS9,ADGRG6,AGPAT2,ANAPC4,APOL1,ARHGAP32,ATG16L1,ATG2B,ATP5ME,AXIN1,BLZF1,BST2,CADPS2,CAP2,CASP1,CCL2,CEMIP,CFB,CHST12,CKAP4,COL16A1,COL9A2,COX7A2L,COX8A,CXCL1,CYC1,CYP3A4,DDX5,DECR1,DHCR7,DLG5,DRAM1,DST,DYSF,EIF3D,ETFA,FABP6,FADS1,FADS2,FAM111A,FAM120A,FARP2,FASN,FDFT1,FOXC1,GABARAPL1,GALC,GAS7,GBA1,GFPT1,GLG1,GNB1,GOPC,GPAT3,GTF2I,GUCY1A1,HCP5,HDAC11,HK1,HLA-DMA,HLA-DMB,HLA-DRA,HPSE,HSPB1,HSPB8,IFIT5,IHH,ING1,IRF6,KCNJ2,KCTD11,L3MBTL3,LAMB2,LIPA,LOXL4,MAP1A,MAP1B,MIF,MLF1,MPPE1,MRPS24,MTHFD1L,MXD4,MYO18B,MYO1C,NCOR2,NDUFC2,NFIX,NR1D2,NSDHL,NTSR1,PARP14,PCM1,PCYT1A,PEMT,PFN1,PHGDH,PHLPP1,PIK3IP1,PIM1,PIM2,PLB1,POLG,PRUNE1,RAC3,RAD23A,RETREG1,RGS2,RNF168,RNF19B,RPL18A,RPL37,RPL37A,RSL24D1,SAMD9,SERPINA3,SLAMF6,SLC12A2,SLC16A4,SLC19A1,SLC1A5,SLC2A4,SLC34A2,SLC35D3,SLC36A1,SLC39A4,SLC5A1,SLC6A14,SLC7A11,SLC8A2,SLC9A2,SLPI,SORBS1,SPTLC3,SQLE,SRGAP3,STK17A,STX3,TACC1,THBD,TIAM1,TKT,TNFSF15,TNS3,TRIM22,TUBA4A,USP54,VDAC2,WASF2,WFDC2,YARS1,ZFAND2A	158 (35)	34
FENDRR	other	Akt,AKT1,APP,CASP1,CD44,Creb,CXCL12,CXCL8,EIF2AK2,EIF4E,FENDRR,GRIN1,HBEGF,Ifn,IRF1,JUN,MAPK1,MMP2,MMP9,MTOR,NFkB (complex),NOS2,NOTCH1,NTRK3,P38 MAPK,PPBP,RAC1,RELA,SMAD2,SMAD3,SP1,STAT1,STAT3,STAT5a/b,Tgf beta,TGFB1,TNF,VEGFA	1.01e-13	AASS,ACLY,ACTB,ACVR2B,ADAM19,ADAMTS7,ADAMTS9,ADCY5,ADI1,AGPAT2,ALDH1A1,ALDOB,ALOX15B,APOL1,APOL3,ARID4B,ATRX,AXIN1,BCAT2,BLZF1,C2,C4BPB,CASP1,CASP4,CCL2,CCL28,CD164,CEMIP,CFB,CIITA,CLCN7,COL16A1,COMMD3,COX8A,CXCL11,CYP2C18,DAB2,DDX5,DECR1,DENND2B,DHCR7,DNAH7,DST,DVL1,EID1,ETFA,FADS1,FADS2,FARP2,FDFT1,FGFBP1,FLNC,FOXC1,FOXK1,FSTL1,FSTL3,GALNT6,GAS7,GFPT1,GLG1,GNB5,GOPC,GRK2,GSDME,GSPT2,HDGF,HK1,HLA-DRA,HMGN3,HPSE,HSPA1A/HSPA1B,HSPB1,IFI27,IFI6,IFIT1,IFIT3,IHH,IKBKE,IL18,INPP4B,IRF6,KCMF1,KCNJ2,KCTD11,KDM1B,KLF7,KRT23,L3MBTL3,LAMB2,LAP3,LCN2,LIG4,LIPA,MAX,MIF,MKNK2,MNT,MPPE1,MXD4,MYO1C,NCF4,NCK2,NCOA1,NID1,NR1H3,NR2F6,NSDHL,OASL,OAT,PARP9,PFN1,PGM2L1,PHGDH,PHLPP1,PI3,PIEZO1,PIM1,PPARG,PRDM16,PRSS12,RAC3,RASA1,RFX2,RIN1,RNF168,RNF19B,S100A14,SAMD9,SHMT2,SLAMF6,SLC12A2,SLC1A5,SLC25A6,SLC35D3,SLC4A2,SLC6A14,SLC7A11,SLC8A2,SORBS1,SP110,SRSF6,TIAM1,TIAM2,TKT,TNFSF15,TNS3,TNS4,TRIB2,TRIM22,TUBA4A,USP2,WFDC2,ZNF532	153 (38)	36
ADAP1	other	ADAM10,ADAP1,AR,ARF6,BCL6,CASP1,CBX7,CCND1,CEBPA,CEBPB,CHUK,CITED2,Creb,CREB1,CSF1,CTNNB1,DUSP1,EGR1,ELK1,ERBB4,ERK,ERK1/2,ESR1,ETS1,ETS2,ETV1,ETV4,ETV5,GATA1,GSK3B,HIF1A,HSF1,IRF1,IRF3,JUN,KAT5,KLF4,KRAS,MAPK1,MAPT,MED1,MET,MITF,MKNK1,MTOR,MYB,MYC,MYRF,NCOA1,NEUROD1,NFE2L2,NFkB (family),NFKBIA,NR3C2,NR4A1,NR4A2,PGR,PI3K (complex),Pkc(s),POU5F1,PPARA,PRKAA1,PTGS2,PTPRR,RARA,RPTOR,RRAS2,RXRA,SGK1,SNAI2,SP1,SP3,SREBF1,SREBF2,STK11,TCF3,TH,TP53,TRIM24,TSC2,TWIST1,UGCG,YAP1	1.03e-13	AACS,AADAC,AASS,ABCA12,ACSF3,ACVR1B,ACVR2B,ADGRG6,AGPAT3,AKR1B10,AKR7A2,ALDOB,ANAPC4,APBA1,APOL1,APOL3,ARID4B,ATG16L1,ATG2B,ATP10D,ATP5ME,AXIN1,BABAM2,BIRC3,BLZF1,BST2,BTN3A3,C2,CA1,CADPS2,CAP2,CARD6,CASP1,CCL2,CDK20,CFB,CHASERR,CHST12,CKAP4,COL16A1,CSNK2A1,CXCL1,CXCL11,CXCL3,DAB2,DAGLA,DDX5,DECR1,DENND2B,DLG5,DNAH7,DRAM1,ECE1,EIF3D,ENPP5,EPB41L4B,FADS1,FADS2,FARP2,FER1L6,FLNC,FSTL1,GALC,GAS2L1,GBA1,GFPT1,GLG1,GNB1,GNB5,GOLGA3,GOPC,GPAT3,GRK2,GSDME,GTF2I,HCP5,HLA-DMA,HLA-DMB,HPSE,HSPA2,IFI27,IFI6,IFIT1,IFIT3,IFIT5,IYD,KLF12,KLF7,KRT23,L3MBTL3,LAP3,LDLR,LGALS1,LIPA,LMAN1,LONP1,LOXL4,MAP1A,MAP2K2,MAX,METRN,MID1IP1,MMS19,MOV10,MPHOSPH10,MPST,MRPS24,MRPS6,MYO18B,MYO1C,N4BP2,NCK2,NCOA1,NCOR2,NFIX,NID1,NR1D2,NR2F6,NRDE2,OASL,OTUB2,PARP14,PARP9,PC,PCBD1,PCM1,PEMT,PFN1,PHC2,PI3,PIEZO1,PIM1,PLA2G12A,PLB1,PML,POLG,POLR2E,PRR7,PRSS12,PRUNE1,PTGER1,RAB27B,RAB3B,RAD23A,RASA1,RETREG1,RGS2,RIN1,RPL18A,RPL28,RPL30,RPL37,RPL37A,RPL38,RPS8,SAMD9,SDSL,SERPINA3,SGK1,SH3PXD2B,SHMT2,SLC12A9,SLC16A4,SLC1A5,SLC34A2,SLC38A7,SLC39A4,SLC3A2,SLC44A1,SLC4A2,SLC5A1,SLC7A11,SLC8A2,SLC9A2,SNPH,SP110,SP6,SPOCK2,SPTLC3,SRGAP3,STK17A,TACC1,TAP2,TNS3,TRIM22,TRIM38,TSPYL4,UBE2F,UBE2L6,USP54,VASP,VDAC2,WASF2,WASHC2A/WASHC2C,XPOT,YARS1,ZFAND2A,ZNF227,ZNF638	199 (83)	81
ERBB3	kinase	Akt,EGFR,ERBB2,ERBB3,ERK,ERK1/2,IGF1R,MAP2K1,Mapk,MAPK1,MAPK3,MET,MTOR,NDRG1,PGR,PI3K (complex),PI3K (family),RAC1,RAF1,RICTOR,RPS6KB1,SMAD2,TSC2,YBX1	1.09e-13	ACLY,ACTB,ADAM19,ADGRG6,AKR1B10,B4GALT3,BIRC3,BLZF1,BST2,BTN3A3,C4BPB,CASP1,CFB,CIITA,CKAP4,COX7A2L,COX8A,CPT1A,CXCL1,CXCL3,CYC1,DAB2,DNAH7,DST,ECE1,ETFA,ETV4,FDFT1,FGFBP1,FLNC,FOXC1,FSTL1,FSTL3,GALC,GLG1,HADHA,HK1,HLA-DMA,HLA-DRA,HSPA2,IFI27,IFI6,IFIT3,IFIT5,IHH,IL18,ITGB5,LAP3,LCN2,LMO4,MAP1B,MAP2K2,METRN,MPHOSPH10,MPPE1,MSX2,MUC13,MYL9,NDUFC2,NID1,NSDHL,NSF,OASL,PC,PFN1,PGM2L1,PHGDH,PHLPP1,PIM2,PLB1,PODXL,POLR2E,POLR2J2/POLR2J3,PRDM16,PROM1,PRSS12,RAB27B,RAC3,RGS2,RNF168,RPL28,RPL30,RPL38,RPL8,RPS8,RSL24D1,S100A14,SERPINA3,SGK1,SLC12A2,SLC2A4,SLC6A14,SLC7A1,SLC7A11,SLC8A2,SLPI,SNPH,SP110,SP6,SQLE,STING1,TAP2,TIAM1,TNS4,TRIM22,TRIM38,TUBA4A,UBE2L6,VASP	109 (24)	24
BR101801	chemical drug	Akt,AKT1,AMPK,AR,BR101801,CBX5,DHX9,EIF4EBP1,ERK,ESR1,FOS,FOXA2,FOXO3,GSK3B,Hsp90 (family),IGFBP3,JUN,KAT2A,NFKBIA,PI3K (complex),PIK3CD,PIK3R1,PNPT1,PPARGC1A,PRKDC,PTEN,REL,SNAI1,STK11,TP53	1.09e-13	AACS,AASS,ACSF3,ACVR1B,ADGRG6,AKR1B10,ALOX15B,ANAPC4,APOL1,ASPH,ATF4,ATG2B,ATP5ME,BCAT2,BIRC3,BLZF1,C2,CAP2,CASP1,CASP4,CEMIP,CHST12,CKAP4,CSNK1E,CXCL11,CYP3A4,DAB2,DHCR7,DLG5,DRAM1,DST,DYSF,EPB41L4B,ETFA,ETV4,FADS2,FAM120A,FARP2,FDFT1,FGFBP1,FOXC1,FSTL3,GALC,GAS2L1,GAS7,GNB1,GOPC,GTF2I,GUCY1A1,H2AJ,HCP5,HK1,HLA-DMA,HPSE,HSPA1A/HSPA1B,HSPB1,IFI27,IKBKE,IL18,INPP4B,INSIG2,IRF6,ITGB5,IYD,KCTD11,KLF12,KRT80,LGALS1,LIPA,LMAN1,LOXL4,MAP2K2,MAX,MKNK2,MLF1,MPPE1,MPST,MRPS24,MRPS6,MUC13,MYL9,MYO1C,NCK2,NCOA1,NCOR2,NDUFC2,NEFH,NFE2L3,NID1,NR1D2,NSDHL,NTSR1,OAT,OTUB2,PARP9,PCBD1,PCM1,PFN1,PHC2,PHF14,PHLPP1,PIK3IP1,PIM2,PLB1,PML,POLR2E,PPP1R14B,PRDM16,PROM1,PRUNE1,RAD23A,RAMP1,RASA1,RBP4,RNF168,RPL8,SAMD9,SBSPON,SEPHS2,SHMT2,SLC12A2,SLC16A4,SLC1A5,SLC39A4,SLC44A1,SLC46A3,SLC6A14,SLC7A7,SLC9A2,SLPI,SORBS1,SP110,SP6,SQLE,SRGAP3,STK17A,STX3,TACC1,TAF10,TAP2,THBD,TNFSF15,TRIM22,UBE2L6,VASP,WASF2,XPOT,YARS1,ZFAND2A,ZNF638	150 (30)	28
Z36	chemical reagent	Akt,AMPK,ATF4,ATF6,Calcineurin protein(s),CEBPB,Creb,DDIT3,EIF2A,EIF2AK2,EIF2AK3,ERK1/2,ERN1,FOXO1,FOXO3,Gsk3,GSK3B,IFNAR1,MAPK3,MAPK8,NFE2L2,NFkB (complex),NFkB (family),NFKBIA,NOD2,P38 MAPK,PPARG,RELA,RNASEL,SRC,Srebp,STAT1,STK11,TRAF2,TSC2,XBP1,Z36	1.1e-13	AACS,AASS,ABCA12,ACVR2B,ADAMTS9,AGPAT2,AGPAT3,AKR1B10,AKR7A2,ALDH1A1,ALOX15B,ATF4,ATF7IP2,BIRC3,BLZF1,C2,CASP4,CD164,CEMIP,CFB,COX8A,CXCL11,CYC1,DAB2,DDX5,DRAM1,ECE1,ETV4,FASN,FOXC1,GABARAPL1,GALC,GOLGA3,GOPC,GTF2I,HADHA,HLA-DRA,HPSE,IFI27,IFI6,IFIT1,IFIT3,IFIT5,IGFBP4,IHH,IKBKE,INPP4B,INSIG2,ITGB5,IYD,KLF12,KLF7,KRT4,LAMB2,LCN2,LDLR,LMAN1,LMO4,LONP1,LY6D,MAP2K2,MAX,METRN,MGST1,MIF,MKNK2,MLF1,MPPE1,MPST,MRPS18A,MSX2,MUC13,MXD4,NCOA1,NDUFC2,NEFH,NFE2L3,NID1,NR1H3,NSDHL,NSF,NTSR1,OASL,OAT,PARP9,PC,PCYT1A,PGM2L1,PHC2,PHGDH,PHLPP1,PI3,PIK3IP1,PML,PODXL,POLR2E,PPARG,PRDM16,RBP4,RETREG1,RGS2,RNF168,RNF19B,RPL8,SERPINA3,SHMT2,SLC16A4,SLC3A2,SLC6A14,SLC7A1,SLC7A11,SLC8A2,SORBS1,SP110,SQLE,SRP68,SRSF6,STING1,TIAM1,TKT,TRIM38,UBE2F,UBE2L6,UNC13B,XPOT,ZNF532,ZNF638	127 (37)	37
diazooxonorleucine	chemical drug	26s Proteasome,ACACA,AR,ATF4,Calcineurin protein(s),CDKN1A,CDKN2B,diazooxonorleucine,EIF4EBP1,ERK,ERK1/2,FLCN,FOXO1,FOXO3,HRAS,ITGB1,MAPK1,MAPK14,MAPK7,MLXIPL,NFE2L2,NFKB2,NFKBIA,NR3C1,PI3K (complex),PPARG,PPP2CA,PRKAA1,PRKAA2,RELA,RPS6KB1,RUNX2,STAT3,TSC2,YAP1	1.16e-13	AASS,ADAM19,ADGRG6,AGPAT3,AKR7A2,ALDOB,ALOX15B,ARF6,ARID4B,ATF4,ATF7IP2,ATRX,AXIN1,B4GALT3,BCAT2,BLZF1,BST2,BTN3A3,CEMIP,CFB,CKAP4,COL9A2,COX8A,CPT1A,CYC1,DAB2,DNAH7,ECE1,EPB41L4B,FABP6,FASN,FDFT1,FGFBP1,FLNC,FOXC1,GABARAPL1,GAS2L1,GNB1,GTF2I,GUCY1A1,HADHA,HK1,HLA-DMA,HLA-DMB,HPSE,HSPB1,IFI27,IFIT5,IGFBP4,IL18,ING1,INPP4B,IRF6,ITGB5,JMJD6,KCNJ2,KCTD11,KLF7,KRT4,LAP3,LGALS1,LIPA,LMAN1,LMO4,LY6D,MAP1B,MAP2K2,MAX,METRN,MGST1,MID1IP1,MKNK2,MRPS18A,MRPS6,MSX2,MTERF1,MUC13,MXD4,MYL9,NEFH,NFE2L3,NFKBIZ,NRDE2,NSF,OAT,PCBD1,PCYT1A,PGM2L1,PHLPP1,PIK3IP1,PLB1,PRSS12,RAB3B,RAC3,RBP4,RGS2,RNF168,RNF19B,RPL18A,RPL28,RPL30,RPL37,RPL37A,RPL38,RPS8,S100A14,SGK1,SLAMF6,SLC12A2,SLC1A5,SLC2A4,SLC36A1,SLC7A1,SLC8A2,SLPI,SORBS1,SP6,SQLE,STING1,TKT,TNFSF15,TNS3,TNS4,TRIM22,TRIM38,TUBA4A,UBE2L6,VASP,WASHC2A/WASHC2C,WFDC2,ZNF227,ZNF638	132 (35)	34
levonorgestrel	chemical drug	Akt,CG,Creb,CREB1,CTNNB1,CYP2C8,DUSP1,EGFR,ESR2,estrogen receptor,GSK3B,IRS1,levonorgestrel,MAPK1,NCOA1,NFKBIA,paclitaxel,PGR,Pkc(s),PP2A,RPS6KB1,SRD5A1,SREBF1,SREBF2,STAT3,STAT5B,TSC2	1.19e-13	AACS,AASS,ACLY,ACP5,ACTB,ACVR2B,ADAM19,ADAMTS9,AGPAT2,AKR1B10,ALDH1A1,ALOX15B,AMOTL1,ATF4,ATP5ME,AXIN1,BIRC3,BLZF1,BST2,BTN3A3,C2,CADPS2,CAP2,CASP4,CCL2,CD164,CFB,CKAP4,COL9A2,CXCL3,CYC1,DAB2,DHCR7,DNAH7,DST,DVL1,EPB41L4B,FABP6,FADS1,FADS2,FASN,FOXC1,FSTL1,GABARAPL1,GALC,GPAT3,GTF2I,HADHA,HLA-DMA,HPSE,HSPA1A/HSPA1B,HSPA2,IFI27,IFIT1,IFIT3,IFIT5,IGFBP4,IHH,INPP4B,IRF6,ITGB5,KCNJ2,KCTD11,KLF7,LAMB2,LAP3,LCN2,LDLR,LGALS1,LIG4,LIPA,LMAN1,LMO4,LOXL4,LRP11,MAP1B,METRN,MKNK2,MPHOSPH10,MPPE1,MRPS6,MSX2,NCOA1,NDUFC2,NEFH,NFE2L3,NFIX,NID1,NR1D2,NR2F6,NSF,OASL,OAT,PARP14,PCYT1A,PDZK1IP1,PGM2L1,PHGDH,PIK3IP1,PIM1,PIM2,PODXL,PPARG,PRDM16,PRR7,PRSS12,RAB27B,RAC3,RAD23A,RBP4,RETREG1,RGS2,RNF168,RPL38,RPL8,SLAMF6,SLC19A1,SLC34A2,SLC6A14,SLC7A11,SLC8A2,SLCO2A1,SLPI,SNPH,SQLE,SYBU,THBD,TNS4,TRIM22,TUBA4A,UBE2L6,VASP,WFDC2,XPOT,YBX2,ZNF638	136 (27)	25
SKP1	transcription regulator	BRCA1,CASR,CCNB1,CCND1,Cdk (family),CDK6,CDKN1A,CDKN1B,CDKN1C,CREB1,CTNNB1,E2F1,E2F3,EGFR,EIF2AK3,ESR1,FOXO3,FZR1,HDAC1,HMGA1,HNF4A,HRAS,HSF1,INSR,Insulin,IRF7,IRS1,MAPT,MTOR,MYC,NFE2L2,NFkB (complex),NFKBIA,NR3C1,PGR,PI3K (complex),PI3K (family),PIK3CG,PPARG,PPARGC1A,PTGS2,REL,ROCK2,RPS6KB1,RUNX3,SKIL,SKP1,SMAD3,STK11,Tgf beta,TGFB1,TGM2,TSC2,TWIST1,VDR,WEE1,WT1	1.22e-13	ACLY,ACVR1B,ADAM19,ADAMTS9,ADCY5,ADI1,AGPAT2,AGPAT3,AKR7A2,ALDOB,ALOX15B,ARF6,ARID4B,ASPH,ATF4,ATG16L1,ATP5ME,ATRX,AXIN1,B4GALT3,BCAT2,BIRC3,C2,C4BPB,CADPS2,CAP2,CASP4,CEMIP,CIITA,CLCN7,CXCL1,CYP3A4,DDX5,DECR1,DENND2B,DIRAS3,DLG5,EID1,EIF3D,EPB41L4A,FABP6,FADS1,FAM120A,FARP2,FASN,FDFT1,FSTL3,GALC,GFPT1,GIMAP2,GNB5,GOPC,GPAT3,GTF2I,H2AJ,HCP5,HDAC11,HDGF,HK1,HLA-DMA,HNF4G,HPSE,HSPA1A/HSPA1B,HSPA2,IFI27,IFI6,IFIT1,IFIT3,IFIT5,IL18,ING1,IRF6,IYD,JMJD6,KLF12,KRT12,KRT23,KRT4,KRT80,LAMB2,LAP3,LCN2,LDLR,LIG4,LONP1,LOXL4,LY6D,MAP1A,METRN,MLF1,MNT,MPHOSPH10,MPST,MUC13,MXD4,NCOA1,NDUFC2,NFE2L3,NFIX,NID1,NR1D2,NTSR1,PARP9,PC,PCM1,PCYT1A,PEMT,PGM2L1,PHC2,PHF14,PI3,PIK3R3,PLB1,POLR2E,PPP1R14B,PRDM16,PROM1,PRUNE1,PTGER1,RAB27B,RAB3B,RAC3,RAMP1,RIN1,RNF157,RNF168,RPL18A,RPL28,RPL30,RPL37,RPL37A,RPL38,RPL8,RPS8,S100A14,SAMD9,SGK1,SLC12A2,SLC16A4,SLC1A5,SLC25A10,SLC2A4,SLC34A2,SLC39A4,SLC44A1,SLC4A2,SLC7A7,SLC8A2,SLC9A2,SLPI,SNPH,SPOCK2,SRSF6,STING1,STX3,SYBU,TACC1,TIAM1,TNS3,TRIM38,TUBA4A,UBE2L6,USP54,VDAC2,WASF2,YARS1,ZFAND2A,ZNF580,ZNF638	169 (57)	52
NFATC2	transcription regulator	26s Proteasome,AHR,ALDH2,BHLHE40,CASP1,CD247,CDKN1A,CDKN2A,Creb,CYP7A1,DDX5,DNMT3A,E2F1,EGFR,EIF2AK3,ERBB2,ERK,ESR1,FN1,FOXO3,GATA4,GLI1,GRIN1,GRIN3A,HBEGF,HNF4A,HRAS,IL1B,KRAS,MAPK1,MAPK7,MAPT,MEF2D,Mek,MET,MTOR,MYC,NANOG,NFATC2,NFkB (complex),NPM1,NR3C1,PGR,PIK3CG,PKD1,POU2F2,PPARG,PRKAA1,RB1,REL,RET,RGS16,SMAD3,SNCA,SP1,SRC,STAT3,STAT4,STAT5a/b,STAT5B,STAT6,tamoxifen,TH,TP53,TP73,TSC2,WBP2,YAP1	1.24e-13	AADAC,AASS,ACLY,ACP5,ACSF3,ACVR1B,ACVR2B,ADAMTS9,ADCY5,ADGRG6,ADGRG7,ALDH1A1,ALDOB,ANAPC4,APOL1,ARF6,ARID4B,ATF4,ATF7IP2,ATG16L1,ATG2B,ATP5ME,ATRX,BCAT2,BIRC3,BLZF1,BTN3A3,C2,C4BPB,CAP2,CASP1,CASP4,CCL28,CFB,CHST12,CIITA,CPT1A,CSNK2A1,CXCL1,CXCL11,CXCL3,CYP3A4,DAB2,DENND2B,DGKG,DIRAS3,DLG5,DNAH7,DRAM1,DST,DYSF,EIF3D,ENPP5,EPB41L4B,ETV4,FABP6,FAM110C,FAM111A,FAM120A,FARP2,FASN,FBXW10B,FDFT1,FOXL1,FSTL1,FSTL3,GALC,GALNT6,GAS7,GNB5,GOPC,GRPEL1,GSDME,GTF2E2,GTF2I,H2AJ,HADHA,HCP5,HDAC11,HGD,HNF4G,HSPA1A/HSPA1B,HSPB1,IFIT3,IFIT5,IGFBP4,IKBKE,IL18,ING1,ISYNA1,ITGB5,KCNJ2,KCTD11,KIFBP,KLF12,KLF7,LAMB2,LMO4,LONP1,LOXL4,MAP1A,MAP2K2,METRN,MLF1,MOV10,MPG,MPHOSPH10,MRPS24,MRPS6,MSX2,MTHFD1L,MUC13,MYL9,MYO18B,MYO1C,NCK2,NCOA1,NCOR2,NFE2L3,NFKBIZ,NR1D2,NRDE2,NSDHL,NSF,OASL,OAT,PCBD1,PCM1,PDZK1IP1,PEMT,PFN1,PHC2,PHF14,PHGDH,PI3,PI4K2A,PIEZO1,PIK3R3,PKD2,PLA2G12A,PLAAT4,PML,PODXL,POLR2E,POLR2J2/POLR2J3,PPARG,PPP1R14B,PRR7,PRSS12,PRUNE1,RAB27B,RAD23A,REV3L,RFX2,RGS2,RNF19B,RPL18A,RPL28,RPL30,RPL37A,RPL38,RPS8,SAMD9,SERPINA3,SGK1,SGMS1,SH3BP1,SHMT2,SLAMF6,SLC19A1,SLC35D3,SLC39A4,SLC3A2,SLC44A1,SLC4A2,SLC7A1,SLC7A11,SLC8A2,SLC9A2,SLPI,SNPH,SORBS1,SP6,SQLE,SRGAP3,STK17A,STX3,SYBU,TACC1,THBD,TKT,TLNRD1,TMEM256,TNFSF15,TNS2,TNS3,TRIM22,TRIM38,UBE2G2,USP54,VDAC2,WARS2,WASF2,WASHC2A/WASHC2C,WFDC2,XYLT2,YARS1,YBX2,ZFAND2A,ZNF227,ZNF580	211 (68)	67
BRD4	kinase	AMPK,AR,ATF4,BRD4,CCND1,Cdk (family),CDK9,CDKN1A,CDKN2A,CREB1,CTNNB1,EIF2AK2,EIF2AK4,ERK,F2,GATA4,GLI1,GSK3B,H2AX,MAPK1,MAPK14,MED1,MMP9,MYC,MYOD1,NFKBIA,PAX5,POLR2A,PTEN,RB1,RELA,SP1,STAT3,Tgf beta,TP73,trabectedin	1.26e-13	AACS,AASS,ACP5,ACTB,ADAM19,ADAMTS9,ADCY5,ADGRG6,AGPAT2,ALOX15B,ARID4B,ASPH,ATF4,ATP10D,ATP5ME,ATRX,AXIN1,BST2,BTN3A3,CADPS2,CEMIP,CFB,CIITA,CKAP4,CLCN7,COX8A,CPT1A,CSNK1E,CXCL11,CXCL3,CYC1,CYP2C18,DDX5,DHCR7,DLG5,DNAH7,DST,ECE1,EID1,EIF3D,ENPP5,EPB41L4B,ETV4,FABP6,FADS1,FAM110C,FAM111A,FASN,FDFT1,FGFBP1,FLNC,FOXC1,FOXL1,GAS2L1,GFPT1,GLG1,GPAT3,GRPEL1,GTF2I,GUCY1A1,HADHA,HK1,HLA-DRA,IFI27,IFI6,IFIT1,IFIT3,IFIT5,IHH,ING1,IRF6,ITGB5,KLF12,KLF7,KRT4,KRT80,LAP3,LDLR,LGALS1,LIG4,LIPA,LMAN1,LY6D,MAX,MGST1,MIF,MKNK2,MNT,MPG,MSX2,MTHFD1L,MYL9,MYO18B,NCOA1,NDUFC2,NEFH,NFE2L3,NFKBIZ,NID1,NR1D2,NR1H3,NXF1,OASL,OAT,OTUB2,PARP9,PCBD1,PEMT,PIK3R3,PIM2,PPARG,PRDM16,PROM1,PRSS12,RAB27B,RAB3B,RAC3,RAMP1,RBP4,RFX2,RPL18A,RPL28,RPL30,RPL37,RPL37A,RPL38,RPL8,RPS8,RREB1,S100A14,SEPHS2,SH3BP1,SLAMF6,SLC19A1,SLC1A5,SLC2A4,SLC3A2,SLC46A3,SLC4A2,SLC7A1,SLC8A2,SP110,SP6,STX3,TAF10,TIAM1,TMEM256,TNS2,TNS3,TRIB2,TRIM38,TUBA4A,USP54,VDAC2,WARS2,WFDC2,XPOT,ZNF532,ZNF638	159 (36)	35
SMARCA4	transcription regulator	AR,CDK2,E2F1,ESR1,RB1,SMARCA4,TP53	1.33e-13	AASS,ACLY,ACSF3,ACTB,ACVR1B,ADGRG6,ANAPC4,APOL1,APOL3,ATF4,ATG2B,BIRC3,BLZF1,CAP2,CASP1,CASP4,CCL2,CDK20,CHST12,CKAP4,COX8A,CPT1A,CXCL1,CXCL3,CYC1,CYP3A4,DAB2,DGKG,DHCR7,DIRAS3,DLG5,DRAM1,DST,DYSF,EPB41L4B,ETFA,FABP6,FAM120A,FARP2,FASN,FSTL1,FSTL3,GAS2L1,GAS7,GIMAP2,GNB1,GOPC,GRPEL1,GUCY1A1,HCP5,HDAC11,HK1,HLA-DRA,HSPA1A/HSPA1B,HSPB1,IFI27,IFI6,IFIT1,IGFBP4,IKBKE,INPP4B,IRF6,ITGB5,KCTD11,KIFBP,KRT4,LAMB2,LCN2,LDLR,LGALS1,LMAN1,LOXL4,MAP1B,MAP2K2,MIF,MRPS24,MRPS6,MXD4,MYL9,MYO1C,NCK2,NCOA1,NCOR2,NFKBIZ,NR1D2,NR1H3,OAT,PCBD1,PCM1,PCYT1A,PFN1,PGM2L1,PHGDH,PIM1,PIM2,PLAAT4,PML,PODXL,PPARG,PROM1,PRUNE1,RAD23A,RAMP1,RGS2,SAMD9,SERPINA3,SGK1,SLC19A1,SLC2A4,SLC39A4,SLC44A1,SLC7A1,SLC9A2,SLPI,SORBS1,SP110,SP6,SQLE,SRGAP3,STK17A,STX3,TACC1,TAP2,THBD,TKT,TNFSF15,TRIM22,TRIM36,WASF2,XPOT,YARS1	131 (7)	7
CAK	complex	ALDH2,BRD4,CAK,CCNH,Cdk (family),CDK19,CDK2,CDK4,CDK5,CDK6,CDK7,CDKN1A,CDX2,DDIT3,E2F1,E2F3,EGR1,EIF2AK2,ELK1,ERK,ESR1,EZH2,FOXO1,FOXO3,GLI1,HSF1,ID2,ID3,JUN,MAPK14,MAPT,MNAT1,MTOR,MYB,MYC,NPM1,NR4A1,NR4A2,NR4A3,PGR,PI3K (complex),POLR2A,POU2F2,POU5F1,PPARA,PPARGC1A,PTEN,PTTG1,RAF1,RARA,RB1,RNA polymerase II,RNF2,RPS6KB1,RXRA,SIRT1,SMARCA4,SNAI2,SOX2,SP1,SRSF1,STAT1,STAT3,TP53,TP73,tretinoin,TSC2,VDR,WT1	1.34e-13	AADAC,AASS,ABCA12,ACP5,ACSF3,ACTB,ACVR1B,ALDOB,ANAPC4,APOL1,APOL3,ASPH,ATF4,ATF7IP2,ATG2B,ATP5ME,BABAM2,BIRC3,BST2,C4BPB,CA1,CAP2,CARD6,CCL2,CDK20,CEMIP,CFB,CHASERR,CHST12,COL16A1,COMMD3,CSNK1E,CXCL1,CYP2C18,DGKG,DIRAS3,DLG5,EFNB1,EIF3D,ENPP5,ETFA,FABP6,FADS1,FARP2,FASN,FOXL1,FSTL1,FSTL3,GABARAPL1,GALC,GFPT1,GLG1,GNB1,GOPC,GRK2,GRPEL1,GSPT2,GTF2I,HCP5,HDAC11,HLA-DMA,HLA-DMB,HSPA2,IFIT5,ING1,IRF6,JMJD6,KIFBP,KLF12,KLF7,KRT4,KRT80,L3MBTL3,LCN2,LGALS1,LMO4,MAP1A,MAP2K2,MAX,METRN,MID1IP1,MLF1,MNT,MPHOSPH10,MRPS18A,MRPS24,MUC13,MXD4,MYO1C,NAT2,NCK2,NCOR2,NDUFC2,NFE2L3,NFKBIZ,NPRL3,NR2F6,NSDHL,OTUB2,PARP14,PARP9,PC,PCM1,PCYT1A,PEMT,PFN1,PHC2,PIK3IP1,PIK3R3,PIM1,PKD2,PLB1,PPARG,PROM1,PRR7,PRUNE1,RAB27B,RAC3,RASA1,REV3L,RFX2,RGS2,RIN1,RNF168,RNF19B,RPL18A,RPL28,RPL30,RPL37,RPL37A,RPL38,RPL8,RPS8,RREB1,S100A14,SAMD9,SEPHS2,SH3BP1,SHMT2,SLAMF6,SLC12A9,SLC16A4,SLC1A5,SLC25A10,SLC2A4,SLC34A2,SLC39A4,SLC44A1,SLC46A3,SLC4A2,SLC5A1,SLC7A11,SLC7A7,SLC8A2,SLC9A2,SLCO2A1,SNPH,SORBS1,SP110,SQLE,SRGAP3,SRSF6,STING1,STK17A,STX3,TACC1,TAF10,TAP2,TMEM256,TNFSF15,TNS2,TNS4,TRIM36,TRIM38,UBE2L6,USP54,VDAC2,WARS2,WASF2,YARS1,ZFAND2A,ZNF532	182 (69)	62
IKBIP	other	AHR,AR,CDKN2A,CDX2,ERK,ERK1/2,FOXO3,GC-GCR dimer,GLI1,GSK3B,HTT,Ikb,IKBIP,IKBKB,IRF1,IRF3,IRF5,IRS1,JUN,MAPK9,Mek,MMP9,MTOR,NCOA3,NFkB (complex),NFKB2,NFKBIA,P38 MAPK,PRKACA,PTGS2,RB1,REL,RELA,RXRA,SMAD2,SMAD3,STAT3,STAT5a/b,TNFAIP3,TP73,YAP1	1.45e-13	AASS,ACP5,ACTB,ADAM19,ADAMTS9,ADCY5,ADGRG6,AGPAT2,AKR1B10,ALOX15B,APOL3,ARID4B,ATG2B,BCAT2,BLZF1,CA1,CASP4,CD164,CFB,CKAP4,CLCN7,COL16A1,COL9A2,COX8A,CSNK1E,CXCL1,CXCL11,CYC1,CYP3A4,DHCR7,DLG5,DST,ECE1,ETFA,ETV4,FABP6,FADS2,FAM110C,FAM111A,FDFT1,FGFBP1,FOXC1,FOXL1,FSTL1,FSTL3,GAS2L1,GAS7,GLG1,GRPEL1,GTF2I,GUCY1A1,H2AJ,HLA-DMA,HPSE,HSPA1A/HSPA1B,HSPB8,IFI6,IFIT5,IHH,IKBKE,INPP4B,INSIG2,IRF6,ITGB5,KCNJ2,KCTD11,KLF12,KRT23,KRT4,KRT80,LAMB2,LCN2,LGALS1,LIG4,LMAN1,LY6D,MAP1B,MAP2K2,MAX,MID1IP1,MRPS6,MUC13,MXD4,MYL9,NCOA1,NDUFC2,NEFH,NFKBIZ,NID1,NR1D2,NR1H3,NRDE2,NTSR1,PC,PCBD1,PFN1,PGM2L1,PHF14,PI4K2A,PIK3IP1,PIK3R3,PLA2G12A,PLAAT4,PML,PPARG,PPP1R14B,PRDM16,PTGER1,RAB27B,RAB3B,RAC3,RASA1,RFX2,RIN1,RNF168,RNF19B,RPL8,S100A14,SGK1,SH3BP1,SLAMF6,SLC12A2,SLC12A9,SLC19A1,SLC2A4,SLC35D3,SLC3A2,SLC5A1,SLC7A1,SLC7A11,SLC8A2,SP110,STX3,TIAM1,TKT,TMEM256,TNFSF15,TNS2,TRIM22,TRIM38,UBE2L6,VASP,WARS2,WASHC2A/WASHC2C,WFDC2,XPOT,ZNF227,ZNF638	148 (41)	41
methylphenidate	chemical drug	acetaminophen,ADAM10,Akt,AMBRA1,AMPK,AR,ATF4,BCL6,benzene,carbon tetrachloride,CAT,CBX7,CCND1,CEBPA,CEBPB,CITED2,Creb,CREB1,CYP2E1,DUSP1,EGR2,ERK1/2,ESR1,ethanol,ETV5,FOXO3,GATA1,HIF1A,hydrogen peroxide,INSR,IRF1,KAT5,KLF4,MAPK1,MAPT,MED1,MET,methylphenidate,MITF,MKNK1,MTOR,MYB,MYC,MYRF,NEUROD1,NFE2L2,NR3C2,NR4A1,PGR,PI3K (complex),Pkc(s),POU5F1,PPARA,PPARGC1A,PRDM1,PRKAA1,PRKCA,PRKCD,PTGS2,PTPRR,RAC1,RARA,RELA,RICTOR,RPTOR,RXRA,SGK1,SIRT1,SLC6A3,SNAI2,Sod,SP1,SP3,SQSTM1,SREBF1,SREBF2,STAT5a/b,STK11,TCF3,TFEB,TH,trichloroethylene,TRIM24,TSC2,TWIST1,YAP1	1.47e-13	AACS,AADAC,AASS,ACLY,ACVR1B,ACVR2B,AGPAT3,AKR1B10,AKR7A2,ALDOB,APBA1,APOL3,ARHGAP32,ARID4B,ASPH,ATG16L1,ATP10D,ATP5ME,AXIN1,BABAM2,BCAT2,BIRC3,BLZF1,BST2,BTN3A3,C2,CA1,CADPS2,CAP2,CARD6,CASP1,CDK20,CEMIP,CFB,CHASERR,CKAP4,COX7A2L,CPT1A,CSNK2A1,CXCL1,CXCL11,DAB2,DDX5,DLG5,DNAH7,ECE1,EID1,EIF3D,ENPP5,EPB41L4B,ETFA,FADS1,FADS2,FAM111A,FARP2,FASN,FER1L6,FLNC,GALC,GAS2L1,GBA1,GFPT1,GLG1,GNB1,GNB5,GOLGA3,GOPC,GTF2I,HCP5,HDGF,HLA-DMA,HLA-DMB,HLA-DRA,HSPA2,HSPB1,IFI27,IFI6,IFIT1,IFIT3,IFIT5,INPP4B,IYD,KLF12,KRT23,L3MBTL3,LAP3,LDLR,LGALS1,LIPA,LMAN1,LONP1,LOXL4,MAP1A,MAP2K2,METRN,MGST1,MID1IP1,MMS19,MOV10,MPHOSPH10,MPPE1,MPST,MRPS6,MTHFD1L,N4BP2,NR1D2,NR2F6,NRDE2,OASL,OTUB2,PARP9,PCBD1,PCM1,PEMT,PFN1,PHC2,PHLPP1,PI3,PIEZO1,PIM1,PIM2,PLA2G12A,PLB1,PML,POLG,POLR2E,PPARG,PRR7,PRSS12,PRUNE1,PTGER1,RAB27B,RAB3B,RAC3,RETREG1,RGS2,RIN1,RNF168,RPL18A,RPL37,RPL37A,RSL24D1,SAMD9,SDSL,SGK1,SH3PXD2B,SHMT2,SLC12A2,SLC12A9,SLC16A4,SLC25A6,SLC2A4,SLC34A2,SLC35D3,SLC36A1,SLC38A7,SLC39A4,SLC4A2,SLC5A1,SLC6A14,SLC7A11,SLC8A2,SLC9A2,SNPH,SP110,SP6,SPOCK2,SPTLC3,TACC1,TAP2,TBC1D9,TNS3,TRIM22,TRIM38,TSPYL4,UBE2F,UBE2L6,USP54,VDAC2,WASF2,WASHC2A/WASHC2C,XPOT,YARS1,ZNF227	184 (86)	84
phencyclidine	chemical drug	Akt,AKT1,BCL6,BLOC1S6,CASP1,CASP3,CBX7,CLOCK,CSF1,DDIT3,E2F1,EDN1,EIF2AK2,EIF6,ERBB2,ERK,ERK1/2,EZH2,FMR1,FOXC1,FOXO1,GATA1,GFI1,GRIN1,GRIN3A,GSK3B,HMGA1,HNF1B,Hsp27,INSR,IRF1,KAT5,L-glutamic acid,LEF1,MAP3K8,MAPK1,MAPK3,Mek,METTL3,MTOR,MYC,MYCN,MYRF,NGEF,NMDA Receptor,NOS2,NPM1,NR3C2,PDX1,phencyclidine,PPARA,PPARGC1A,PRKCD,PSEN1,PTGS2,PTPRR,PTTG1,RET,SNAI2,SP3,SPARC,SRSF1,STAT6,STK11,TCF20,TCF3,TCF7L2,TFEB,TNFSF11,TP73,TRAPPC1,TRIP12,TSC2,XBP1,YTHDF2	1.5e-13	AADAC,ABCA12,ACP5,ADAM19,ADGRG6,AKR1B10,ALDOB,APBA1,APOL2,APOL3,ARF6,ARHGAP32,ATF4,ATF7IP2,B4GALT3,BCAT2,BLZF1,BNIP5,BST1,BST2,BTN3A3,C4BPB,CA1,CASP4,CCL2,CD164,CDK20,CFB,CHASERR,CPT1A,CRB3,CXCL1,CXCL3,CYP2C18,DAB2,DAGLA,DECR1,DGKG,DIRAS3,DNAH7,DVL1,ECE1,EFNB1,EIF3D,EPB41L4A,ETV4,FAM110C,FAM111A,FER1L6,FGFBP1,FLNC,FSTL1,GALNT6,GBA1,GLG1,GSDME,GSPT2,GUCY1A1,HLA-DMA,HNF4G,HPSE,HSPB1,IFI27,IFI6,IFIT1,IFIT3,IFIT5,ITGB5,IYD,KLF12,KRT12,KRT23,LAMB2,LAP3,LCN2,LDLR,LGALS1,LONP1,LRATD2,MAP2K2,METRN,MPPE1,MPST,MRPS18A,MTHFD1L,N4BP2,NADK2,NCOA1,NDUFAF3,NFE2L3,NIPSNAP2,NPRL3,NR1H3,NTSR1,OASL,PDZK1IP1,PHC2,PI4K2A,PIEZO1,PKD2,PLA2G12A,PML,PODXL,POLR2J2/POLR2J3,PPARG,PRDM16,PROM1,PRSS12,PTGER1,RAB29,RAMP1,REV3L,RFX2,RGS2,RIN1,RPL18A,RPL28,RPL37,RPL37A,RPL38,SDSL,SGK1,SH3BP1,SH3PXD2B,SHMT2,SLC2A4,SLC36A1,SLC38A7,SLC3A2,SLC6A14,SLC7A7,SNAPC3,SP110,SRP68,SRSF6,TAP2,TMEM221,TNS2,TRIM22,TRIM38,TRIM68,TRIM7,TSPYL4,UBE2G2,UBE2L6,USP2,USP54,VASP,VDAC2,WARS2,WFDC2,YBX2,ZNF260,ZNF532,ZNF580	155 (75)	74
ADRA2B	G-protein coupled receptor	ADRA2B,Akt,AMPK,AR,BCL6,CASP1,CBX7,CCND1,CEBPA,CEBPB,CITED2,Creb,CREB1,CSF1,CTNNB1,DDIT3,DUSP1,EGR1,EIF4E,ELK1,ERBB4,ERK,ERK1/2,ESR1,estrogen receptor,ETS1,ETS2,ETV1,ETV4,ETV5,GATA1,GATA2,GSK3B,HIF1A,HSF1,Hsp27,IRF1,IRS1,JUN,KAT5,Mapk,MAPK1,MAPK3,MAPK7,MAPT,MED1,MET,MITF,MKNK1,MTOR,MYB,MYC,MYRF,NCOA1,NEUROD1,NFE2L2,NFkB (complex),NFkB (family),NFKBIA,NPM1,NR3C2,NR4A1,NR4A2,PGR,Pkc(s),POU5F1,PPARA,PRKAA1,PTGS2,PTPRR,PTTG1,RARA,RB1,RELA,RPTOR,RRAS2,RXRA,SGK1,SNAI2,SP1,SP3,SREBF1,SREBF2,STAT5a/b,STK11,tamoxifen,TCF3,TH,TP53,TRIM24,TSC2,TWIST1,XBP1,YAP1,YTHDF2	1.56e-13	AACS,AADAC,AASS,ABCA12,ACSF3,ACVR1B,ACVR2B,ADAMTS9,ADGRG6,AGPAT3,AKR1B10,AKR7A2,ALDOB,ANAPC4,APBA1,APOL1,APOL3,ARID4B,ATF7IP2,ATG16L1,ATG2B,ATP10D,ATP5ME,BABAM2,BIRC3,BLZF1,BST2,BTN3A3,C2,CA1,CADPS2,CAP2,CARD6,CCL2,CDK20,CFB,CHASERR,CHST12,CKAP4,COL9A2,CRB3,CXCL1,CXCL11,CXCL3,DAB2,DAGLA,DDX5,DECR1,DLG5,DNAH7,DRAM1,ECE1,EIF3D,ENPP5,EPB41L4B,FADS1,FADS2,FAM110C,FARP2,FER1L6,FLNC,FOXL1,GALC,GAS2L1,GBA1,GFPT1,GLG1,GNB1,GNB5,GOPC,GPAT3,GRK2,GRPEL1,GSDME,GTF2I,HCP5,HLA-DMA,HLA-DMB,HPSE,HSPA2,IFI27,IFI6,IFIT1,IFIT3,IFIT5,INPP4B,IYD,KLF12,KLF7,KRT23,KRT80,L3MBTL3,LAP3,LDLR,LGALS1,LIPA,LMAN1,LONP1,LOXL4,MAP1A,MAP2K2,MAX,METRN,MID1IP1,MMS19,MOV10,MPHOSPH10,MPPE1,MPST,MRPS24,MRPS6,MYO18B,MYO1C,N4BP2,NCK2,NCOA1,NCOR2,NEFH,NFIX,NID1,NPRL3,NR1D2,NR2F6,NRDE2,OASL,OTUB2,PARP9,PCBD1,PCM1,PHC2,PI3,PIEZO1,PLA2G12A,PLB1,PML,POLG,POLR2E,PRDM16,PRR7,PRSS12,PRUNE1,PTGER1,RAB3B,RAC3,RAD23A,RASA1,RETREG1,REV3L,RGS2,RIN1,RNF19B,RPL18A,RPL28,RPL30,RPL37,RPL37A,RPL38,RPS8,SAMD9,SDSL,SGK1,SH3PXD2B,SHMT2,SLC12A9,SLC16A4,SLC34A2,SLC35D3,SLC38A7,SLC39A4,SLC44A1,SLC4A2,SLC5A1,SLC6A14,SLC8A2,SLC9A2,SNPH,SP110,SP6,SPOCK2,SPTLC3,SRGAP3,SRP68,SRSF6,STK17A,TACC1,TAP2,TNS3,TRIM22,TRIM38,TSPYL4,UBE2F,UBE2L6,USP54,VASP,VDAC2,WASF2,WASHC2A/WASHC2C,XPOT,YARS1,ZFAND2A,ZNF227,ZNF638	202 (95)	94
ANK2	other	ADAM10,Akt,ANK2,AR,BCL6,CASP1,CBX7,CCND1,CEBPA,CEBPB,CITED2,Creb,CREB1,CSF1,CTNNB1,DUSP1,EGR1,ELK1,ERBB4,ERK,ERK1/2,ESR1,ETS1,ETS2,ETV1,ETV4,ETV5,Focal adhesion kinase,GATA1,GSK3B,HIF1A,HSF1,IRF1,IRS1,JUN,KAT5,KLF4,MAPK1,MAPT,MED1,MET,MITF,MKNK1,MTOR,MYB,MYC,MYRF,NANOG,NCOA1,NEUROD1,NFE2L2,NFkB (complex),NFKBIA,NR3C2,NR4A1,NR4A2,PGR,PI3K (complex),Pkc(s),POU5F1,PPARA,PRKAA1,PTGS2,PTPRR,RAC1,RARA,RELA,RET,RPTOR,RRAS2,RXRA,SGK1,SNAI2,SP1,SP3,SREBF1,SREBF2,STK11,TCF3,TH,TRIM24,TSC2,TWIST1,YAP1	1.61e-13	AACS,AADAC,AASS,ACVR1B,ACVR2B,ADAMTS9,ADGRG6,AGPAT3,AKR1B10,AKR7A2,ALDOB,APBA1,APOL3,ARID4B,ATG16L1,ATP10D,ATP5ME,AXIN1,BABAM2,BIRC3,BLZF1,BST2,BTN3A3,C2,CA1,CADPS2,CAP2,CARD6,CCL2,CDK20,CFB,CHASERR,CKAP4,COL16A1,COL9A2,CXCL1,CXCL11,CXCL3,DAB2,DAGLA,DDX5,DECR1,DLG5,DNAH7,ECE1,EIF3D,ENPP5,EPB41L4B,FADS1,FADS2,FARP2,FBXW10B,FER1L6,FLNC,GALC,GAS2L1,GFPT1,GLG1,GNB1,GNB5,GOLGA3,GOPC,GPAT3,GRK2,GSDME,GTF2I,HCP5,HLA-DMA,HLA-DMB,HPSE,HSPA2,IFI27,IFI6,IFIT1,IFIT3,IFIT5,INPP4B,IYD,KLF12,KLF7,KRT23,L3MBTL3,LAP3,LDLR,LGALS1,LIPA,LMAN1,LONP1,LOXL4,MAP1A,MAP2K2,MAX,METRN,MID1IP1,MMS19,MOV10,MPHOSPH10,MPPE1,MPST,MRPS6,MYO18B,N4BP2,NCOA1,NEFH,NFIX,NID1,NR1D2,NR2F6,NRDE2,OASL,OTUB2,PARP14,PARP9,PCBD1,PCM1,PEMT,PHC2,PI3,PIEZO1,PLA2G12A,PLB1,PML,POLG,POLR2E,PRDM16,PRR7,PRSS12,PRUNE1,PTGER1,RAB27B,RAB3B,RAC3,RASA1,RETREG1,RGS2,RIN1,RNF19B,RPL18A,RPL28,RPL30,RPL37,RPL37A,RPL38,RPS8,SAMD9,SDSL,SGK1,SH3PXD2B,SHMT2,SLC12A9,SLC16A4,SLC1A5,SLC34A2,SLC38A7,SLC39A4,SLC44A1,SLC4A2,SLC5A1,SLC6A14,SLC8A2,SLC9A2,SNPH,SP110,SP6,SPOCK2,SPTLC3,TACC1,TAP2,TNS3,TRIM22,TRIM38,TSPYL4,UBE2F,UBE2L6,USP54,VASP,VDAC2,WASF2,WASHC2A/WASHC2C,XPOT,YARS1,ZFAND2A,ZNF227,ZNF580,ZNF638	185 (84)	82
MTA1	transcription regulator	AHR,BCL6,BHLHE40,CDKN2A,CDX2,COP1,Creb,CTNNB1,DDIT3,DUSP1,EIF2AK3,EIF6,ERK,ERK1/2,ESR1,ESR2,estrogen receptor,ETV5,FOXO3,GATA1,GFI1,GLI1,GRIN1,GSK3B,HDAC1,HNF1B,HNF4A,HSF1,IL6,INSR,IRF1,KAT5,KLF5,KLF6,LEF1,MAP2K1,MAPK1,MED1,METTL3,MTA1,MTOR,MYC,MYCN,MYRF,NANOG,NOS2,NPM1,NR3C2,NR4A2,POU5F1,PPARA,PRKAA1,PRKCD,PSEN1,PTEN,PTGS2,PTPRR,PTTG1,RB1,RELA,RPTOR,SGK1,SIRT1,SNAI2,SP3,SREBF1,STAT5A,STAT5B,STK11,TCF7L2,TFEB,TH,TP53,TP73,VDR,YAP1	1.64e-13	AADAC,AASS,ACLY,ACP5,ACSF3,ACVR1B,ACVR2B,ADGRG7,AKR1B10,ALDH1A1,ANAPC4,APBA1,APOL1,APOL3,ARHGAP32,ARID4B,ATF4,ATG2B,ATP10D,BABAM2,BCAT2,BLZF1,BTN3A3,CA1,CAP2,CARD6,CASP1,CASP4,CCL2,CHASERR,CHST12,COL9A2,CPT1A,CSNK1E,CXCL11,CXCL3,CYC1,CYP3A4,DAB2,DECR1,DENND2B,DGKG,DLG5,DNAH7,DRAM1,DST,DVL1,DYSF,ECE1,EFNB1,EIF3D,ETFA,ETV4,FAM110C,FAM111A,FAM120A,FARP2,FBXW10B,FGFBP1,FOXC1,FOXL1,FSTL1,FSTL3,GALNT6,GAS7,GBA1,GLG1,GNB1,GNB5,GOPC,GPAT3,GRPEL1,GSPT2,GTF2I,GUCY1A1,HCP5,HDAC11,HNF4G,HSPA1A/HSPA1B,HSPB1,HSPB8,IFI27,IFI6,IFIT5,IKBKE,INPP4B,ITGB5,IYD,KCNJ2,KCNK5,KCTD11,KRT23,LAMB2,LAP3,LCN2,LGALS1,LIG4,LONP1,LOXL4,LRP11,MAP1B,MAP2K2,MAX,MPST,MRPS24,MSX2,MTHFD1L,MYL9,MYO18B,MYO1C,N4BP2,NCK2,NCOR2,NDUFAF3,NDUFC2,NEFH,NFE2L3,NPRL3,NR1D2,NR1H3,NR2F6,NRDE2,NTSR1,PCM1,PFN1,PHC2,PHGDH,PI4K2A,PIEZO1,PIK3R3,PIM1,PIM2,PKD2,PLA2G12A,PLAAT4,PODXL,PROM1,PRR7,PRSS12,PRUNE1,PTGER1,RETREG1,REV3L,RFX2,RPL18A,RPL28,RPL30,RPL37,RPL37A,RPL38,RPS8,SAMD9,SDSL,SEPHS2,SERPINA3,SH3BP1,SH3PXD2B,SLC12A2,SLC19A1,SLC1A5,SLC25A10,SLC34A2,SLC36A1,SLC38A7,SLC39A4,SLC3A2,SLC44A1,SLC46A3,SLC7A1,SLC7A11,SLC7A7,SLC9A2,SLPI,SNAPC3,SORBS1,SP110,SPTLC3,SQLE,SRGAP3,SRSF6,STK17A,STX3,SYBU,TACC1,TAF10,THBD,TIAM1,TKT,TMEM221,TMEM256,TNFSF15,TNS2,TNS3,TRIM22,TRIM7,TSPYL4,USP54,VASP,VDAC2,WARS2,WASF2,WASHC2A/WASHC2C,XYLT2,YARS1,YBX2,ZFAND2A,ZNF227	207 (76)	75
FRAT2	other	Akt,AR,CDK2,CDK6,COP1,Creb,CTNNB1,E2F1,EGR2,ELK1,ERK,ERK1/2,FOS,FRAT2,GATA1,GSK3B,HIF1A,JAK1,JUN,MAPK1,MAPK9,MAPT,MYC,Nfat (family),NFkB (complex),NR0B2,Pkc(s),PTEN,Rac,RAC1,RAF1,RB1,ROCK2,SMAD4,Sod,SP1,SPI1,SRF,STAT3,STAT5a/b,TCF3,TGFB1,TP53,TYK2	1.64e-13	AASS,ABHD17C,ACP5,ACSF3,ACVR1B,ACVR2B,ADAM19,ADAMTS9,ADGRG6,ADI1,AKR1B10,ALDOB,ANAPC4,APOL1,ASPH,ATG16L1,ATG2B,AXIN1,BIRC3,BLZF1,BST2,BTN3A3,C2,C4BPB,CA1,CASP4,CCL2,CD164,CDK20,CEMIP,CHST12,CKAP4,CLCN7,COL16A1,COX8A,CSNK1E,CXCL1,CXCL3,CYP3A4,DDX5,DHCR7,DIRAS3,DNAH7,DRAM1,DYSF,ECE1,EIF3D,EPB41L4B,ETV4,FABP6,FADS2,FAM120A,FLNC,FOXC1,FSTL1,GALC,GAS2L1,GAS7,GFPT1,GLG1,GNB5,GPAT3,GRK2,GRPEL1,GTF2I,GUCY1A1,HDAC11,HDGF,HK1,HLA-DRA,HPSE,HSPA1A/HSPA1B,HSPB1,HSPB8,IFIT5,IGFBP4,IHH,IKBKE,INPP4B,INSIG2,IRF6,JMJD6,KCNK5,KLF7,L3MBTL3,LAMB2,LAP3,LCN2,LIG4,LIPA,LMAN1,LMO4,LY6D,MAP1A,MAP1B,MAP2K2,MAX,MKNK2,MPPE1,MRPS24,MRPS6,MXD4,MYO1C,NCF4,NCK2,NCOA1,NCOR2,NEFH,NFKBIZ,NSF,NTSR1,OTUB2,PARP14,PCBD1,PCYT1A,PEMT,PGM2L1,PHGDH,PHLPP1,PI3,PIK3R3,PIM1,PLAAT4,POLG,PRDM16,PRSS12,RAC3,RAD23A,RAMP1,RASA1,RGS2,RIN1,RNF19B,RPL18A,RPL28,RPL30,RPL37,RPL37A,RPL38,RPL8,RPS8,SEPHS2,SERPINA3,SHMT2,SLC16A4,SLC19A1,SLC1A5,SLC35D3,SLC39A4,SLC46A3,SLC4A2,SLC6A14,SORBS1,SP6,SQLE,SRGAP3,SRSF6,STK17A,TAF10,TBC1D9,THBD,TKT,TNFSF15,TNS3,TNS4,TUBA4A,USP54,VDAC2,WFDC2,XPOT	170 (44)	43
N-chlorotaurine	chemical - kinase inhibitor	ADAM10,AHR,Akt,AMPK,BAX,CASP1,CBX7,CD44,CEBPA,CEBPB,CITED2,Creb,CSF1,CXCL12,DUSP1,ESR1,estrogen receptor,ETS1,FOXO1,FOXO3,GABPA,GATA4,GRIN1,HNF4A,HRAS,HSF1,HTT,IKK (complex),IL1B,KAT5,MAPK1,MAPKAPK2,MAPT,MITF,MKNK1,MMP9,MYC,N-chlorotaurine,NCOA1,NCOA2,NFkB (complex),NFKBIA,nitric oxide,NOS2,NOTCH1,NR3C1,NR4A1,OMA1,PI3K (complex),POU2F2,POU5F1,PRKCA,PRKCD,PTGS2,RARA,RPTOR,RUNX1,RXRA,SNAI2,SREBF1,SREBF2,STAT3,STAT5A,STAT5a/b,Tgf beta,TGFB1,TPH1,TWIST1,TYK2,VEGFA	1.67e-13	AACS,AASS,ABHD17C,ACVR1B,ACVR2B,ADAMTS9,ADGRG7,ADI1,ALDOB,ALOX15B,ARF6,ARHGAP32,ARID4B,ATG16L1,ATP5ME,B4GALT3,BABAM2,BCAT2,BLZF1,BST2,BTN3A3,C4BPB,CAP2,CARD6,CASP1,CASP4,CFB,CHASERR,CIITA,CKAP4,CLCN7,COL9A2,COMMD3,CSNK1E,CXCL11,CYP2C18,CYP3A4,DAB2,DAGLA,DECR1,DENND2B,DLG5,DNAH7,DST,EID1,EIF3D,ENPP5,FASN,FER1L6,FLNC,FOXK1,GALC,GALNT6,GBA1,GNB1,GOLGA3,GSDME,GSPT2,GTF2I,GUCY1A1,HCP5,HDAC11,HDGF,HK1,HLA-DMA,HNF4G,HPSE,HSPA2,HSPB1,IFI27,IFI6,IFIT1,IFIT3,IFIT5,IKBKE,ING1,KDM1B,KRT4,LAP3,LCN2,LGALS1,LIG4,LMO4,LONP1,LOXL4,MAP1A,MID1IP1,MLF1,MMS19,MNT,MPPE1,MRPS18A,MSX2,MTHFD1L,MXD4,N4BP2,NCF4,NFIX,NFKBIZ,NID1,NR1D2,NR2F6,NSDHL,OASL,OTUB2,PARP9,PC,PCBD1,PCM1,PI4K2A,PIM1,PLA2G12A,PML,PPARG,PRR7,PRSS12,PRUNE1,PTGER1,RETREG1,RGS2,RNF19B,RPL18A,RPL28,RPL30,RPL37,RPL37A,RPL38,RPL8,RPS8,SERPINA3,SGK1,SHMT2,SLAMF6,SLC12A2,SLC12A9,SLC16A4,SLC1A5,SLC25A6,SLC2A4,SLC34A2,SLC35D3,SLC38A7,SLC39A4,SLC44A1,SLC6A14,SLC7A1,SLC9A2,SNPH,SP110,SPOCK2,SPTLC3,SRSF6,SYBU,TACC1,TAP2,TKT,TLNRD1,TRIM22,TRIM38,TUBA4A,UBE2F,UBE2L6,USP54,VDAC2,WASF2,YARS1,ZFAND2A,ZNF638	168 (70)	67
GNE-493	chemical drug	ADRB,Akt,AKT1,AMBRA1,AMPK,CDH5,CEBPB,EIF4E,ERK,ESR1,FOXO1,GNE-493,HIF1A,HRAS,HSF1,Ikk (family),MAPK1,MAPK8,MAPT,MTOR,MYC,NR3C1,P38 MAPK,PDK1,PDPK1,PIK3CA,PIK3CB,PIK3CD,PIK3CG,PRDM1,PRKCA,PRKCD,PTEN,RAC1,REL,RELA,RICTOR,RPTOR,SGK1,SIRT1,SMAD3,SQSTM1,STAT3,STAT5a/b,TFEB,TP53,VHL	1.68e-13	AACS,AASS,ACLY,ACP5,ACSF3,ACTB,ACVR1B,ADGRG6,AGPAT2,ANAPC4,APOL1,ARF6,ARHGAP32,ASPH,ATG16L1,ATG2B,ATP5ME,AXIN1,B4GALT3,BTN3A3,C2,CADPS2,CAP2,CASP1,CCL2,CD164,CEMIP,CHST12,CKAP4,COL16A1,COL9A2,COX7A2L,COX8A,CSNK1E,CXCL1,CYC1,DDX5,DHCR7,DLG5,DNAH7,DRAM1,DST,DYSF,EIF3D,ETFA,FADS2,FAM110C,FAM111A,FAM120A,FARP2,FASN,FLNC,GALC,GAS7,GBA1,GFPT1,GLG1,GOPC,GPAT3,GUCY1A1,H2AJ,HCP5,HDAC11,HK1,HLA-DMB,HLA-DRA,HPSE,HSPB1,HSPB8,IFIT5,IHH,IKBKE,ING1,INPP4B,INSIG2,IRF6,KCTD11,KLF7,L3MBTL3,LAP3,LOXL4,MAP1A,MAP1B,MIF,MLF1,MPPE1,MRPS18A,MRPS24,MTHFD1L,MYO18B,MYO1C,NCK2,NCOR2,NDUFC2,NEFH,NFIX,NID1,NR1D2,NSDHL,OTUB2,PARP14,PCM1,PCYT1A,PFN1,PHF14,PHLPP1,PI3,PIK3R3,PIM1,PIM2,POLG,PPP1R14B,PROM1,PRSS12,PRUNE1,RAC3,RAD23A,RAMP1,RNF168,RPL18A,RPL37,RPL37A,RSL24D1,SAMD9,SEPHS2,SLAMF6,SLC12A2,SLC16A4,SLC19A1,SLC1A5,SLC2A4,SLC34A2,SLC35D3,SLC36A1,SLC39A4,SLC44A1,SLC46A3,SLC5A1,SLC6A14,SLC8A2,SLC9A2,SLPI,SORBS1,SPTLC3,SRGAP3,STK17A,STX3,TACC1,TAF10,TIAM1,TKT,TNFSF15,TNS3,TUBA4A,UBE2F,UBE2L6,USP54,VASP,VDAC2,WASF2,WFDC2,YARS1,ZFAND2A,ZNF580,ZNF638	165 (47)	45
bimiralisib	chemical drug	ADRB,Akt,AKT1,AMBRA1,AMPK,bimiralisib,CDH5,CEBPB,EIF4E,ERK,ESR1,FOXO1,HIF1A,HRAS,HSF1,Ikk (family),MAPK1,MAPK8,MAPT,MTOR,MYC,NR3C1,P38 MAPK,PDK1,PDPK1,PIK3CA,PIK3CB,PIK3CD,PIK3CG,PRDM1,PRKCA,PRKCD,PTEN,RAC1,REL,RELA,RICTOR,RPTOR,SGK1,SIRT1,SMAD3,SQSTM1,STAT3,STAT5a/b,TFEB,TP53,VHL	1.68e-13	AACS,AASS,ACLY,ACP5,ACSF3,ACTB,ACVR1B,ADGRG6,AGPAT2,ANAPC4,APOL1,ARF6,ARHGAP32,ASPH,ATG16L1,ATG2B,ATP5ME,AXIN1,B4GALT3,BTN3A3,C2,CADPS2,CAP2,CASP1,CCL2,CD164,CEMIP,CHST12,CKAP4,COL16A1,COL9A2,COX7A2L,COX8A,CSNK1E,CXCL1,CYC1,DDX5,DHCR7,DLG5,DNAH7,DRAM1,DST,DYSF,EIF3D,ETFA,FADS2,FAM110C,FAM111A,FAM120A,FARP2,FASN,FLNC,GALC,GAS7,GBA1,GFPT1,GLG1,GOPC,GPAT3,GUCY1A1,H2AJ,HCP5,HDAC11,HK1,HLA-DMB,HLA-DRA,HPSE,HSPB1,HSPB8,IFIT5,IHH,IKBKE,ING1,INPP4B,INSIG2,IRF6,KCTD11,KLF7,L3MBTL3,LAP3,LOXL4,MAP1A,MAP1B,MIF,MLF1,MPPE1,MRPS18A,MRPS24,MTHFD1L,MYO18B,MYO1C,NCK2,NCOR2,NDUFC2,NEFH,NFIX,NID1,NR1D2,NSDHL,OTUB2,PARP14,PCM1,PCYT1A,PFN1,PHF14,PHLPP1,PI3,PIK3R3,PIM1,PIM2,POLG,PPP1R14B,PROM1,PRSS12,PRUNE1,RAC3,RAD23A,RAMP1,RNF168,RPL18A,RPL37,RPL37A,RSL24D1,SAMD9,SEPHS2,SLAMF6,SLC12A2,SLC16A4,SLC19A1,SLC1A5,SLC2A4,SLC34A2,SLC35D3,SLC36A1,SLC39A4,SLC44A1,SLC46A3,SLC5A1,SLC6A14,SLC8A2,SLC9A2,SLPI,SORBS1,SPTLC3,SRGAP3,STK17A,STX3,TACC1,TAF10,TIAM1,TKT,TNFSF15,TNS3,TUBA4A,UBE2F,UBE2L6,USP54,VASP,VDAC2,WASF2,WFDC2,YARS1,ZFAND2A,ZNF580,ZNF638	165 (47)	45
glyburide	chemical drug	ABCA1,aflatoxin B1,AHR,AR,BCL6,Calmodulin,CASP1,CASR,CCND1,CD44,CEBPA,CEBPB,CFTR,CITED2,CPT1B,CREB1,CSF1,CTNNB1,CXCL12,CYP2C8,CYP3A4,CYTH2,DUSP1,EGLN,ERBB2,ERK1/2,ESR1,ETV5,GATA1,GJA1,glyburide,guanosine,HDAC2,HIF1A,HRAS,HSF1,IL1,IL1B,IL33,Inflammasome (Nalp3, Asc, Casp1),IRF1,K ATP Channel,KAT5,KRAS,MAPK1,MAPK3,MAPT,MED1,MET,MITF,MKNK1,MMP14,MMP9,monocrotaline,MYB,MYC,MYRF,NCOA1,NFE2L2,NFkB (family),NFKBIA,Nr1h,NR3C2,NR4A1,NR4A2,paclitaxel,PGR,Pkc(s),POU5F1,PPARA,PRKAA1,PRKCA,PRKCD,PSEN1,PTEN,PTPRR,RARA,RB1,RELA,RGS2,RPTOR,RRAS2,RXRA,S100A8,S100A9,SATB1,SGK1,SNAI2,SP1,SP3,SREBF1,STAT5a/b,STK11,STX3,TCF3,tetradecanoylphorbol acetate,Tgf beta,TGFB1,TH,TNF,TP53,TRIM24,TSC2,TWIST1,VDR,VEGFA,XBP1,YTHDF2	1.83e-13	AADAC,ABCA12,ACSF3,ACVR1B,ADI1,AGPAT3,AKR1B10,AKR7A2,ALDOB,ANAPC4,APBA1,APOL3,ARF6,ASPH,ATG16L1,ATG2B,ATP10D,ATP5ME,B4GALT3,BABAM2,BCAT2,BLZF1,BST2,BTN3A3,C2,C4BPB,CADPS2,CAP2,CARD6,CCL2,CD320,CDK20,CEMIP,CFB,CHASERR,CHST12,CKAP4,CLCN7,COL16A1,COMMD3,CPT1A,CRB3,CSNK1E,CSNK2A1,CXCL11,CYP2C18,CYP3A4,DAB2,DAGLA,DENND2B,DLG5,DNAH7,DRAM1,DVL1,ECE1,EID1,EIF3D,ENPP5,EPN1,FADS1,FADS2,FARP2,FASN,FDFT1,FGFBP1,FLNC,FOXK1,GABARAPL1,GALC,GAS2L1,GBA1,GNB5,GOPC,GPAT3,GRPEL1,GSDME,HCP5,HDGF,HK1,HLA-DMA,HMGN3,HSPA2,IFI27,IFI6,IFIT1,IFIT3,IFIT5,IKBKE,IL18,INPP4B,IRF6,ISYNA1,IYD,KCMF1,KCNJ2,KDM1B,KLF12,KLF7,L3MBTL3,LAP3,LCN2,LDLR,LGALS1,LIPA,LMAN1,LNPK,LONP1,LOXL4,MAP1A,MAP2K2,MAP9,MAX,METRN,MKNK2,MMS19,MNT,MOV10,MPHOSPH10,MPST,MRPS24,MRPS6,MTHFD1L,MYO18B,N4BP2,NEFH,NFIX,NFKBIZ,NR1D2,OASL,PARP9,PCBD1,PCM1,PHC2,PHKA2,PI4K2A,PIEZO1,PIK3IP1,PIK3R3,PIM1,PLA2G12A,PML,POLG,POLR2J2/POLR2J3,PPARG,PRPF4B,PRR7,PRSS12,PRUNE1,RAB27B,RAB3B,RETREG1,RFX2,RNF165,RPL18A,RPL28,RPL30,RPL37,RPL37A,RPL38,RPS8,SAMD9,SDSL,SEPHS2,SGK1,SH3PXD2B,SLC12A9,SLC16A4,SLC25A10,SLC25A6,SLC34A2,SLC35D3,SLC38A7,SLC39A4,SLC44A1,SLC46A3,SLC4A2,SLC7A7,SLC9A2,SLCO2A1,SNAPC3,SNPH,SORBS1,SP110,SP6,SPOCK2,SPTLC3,SQLE,SRP68,SRSF6,STK17A,STK40,TACC1,TAF10,TAP2,TIAM1,TLNRD1,TMEM150C,TNS3,TRIM22,TRIM38,TSPYL4,TUBA4A,UBE2F,UBE2L6,USP2,USP54,VDAC2,WASF2,YARS1,ZDHHC13,ZFAND2A,ZNF638	212 (108)	102
morin	chemical - endogenous non-mammalian	26s Proteasome,ADAM10,AHR,ALDH2,ATM,BHLHE40,CASP1,CBX7,CDKN2A,CEBPB,Creb,CSF1,CTNNB1,DDX5,EIF2AK3,ERBB2,ERK,ESR1,FOXO3,GABPA,GLI1,GRIN1,GSK3B,HMGCR,HNF4A,HSF1,Hsp27,IFNG,IL1B,IL4,INSR,IRF4,KAT5,MAPK1,MAPT,MET,MITF,mitomycin C,MKNK1,morin,MYC,NANOG,NCOA1,NFAT5,NFE2L2,NFkB (complex),NFKBIA,NOS2,NR4A1,PGR,PRKAA1,PRKCD,PTGS2,RARA,RELA,RPTOR,RXRA,SMARCA4,SNAI2,SP1,SREBF1,SREBF2,STAT4,STAT5A,STAT6,STK11,TGM2,TH,TP53,TP73,TRAF6,TWIST1,XDH,YAP1	1.83e-13	AASS,ABHD17C,ACLY,ACP5,ACSF3,ACTB,ACVR1B,ACVR2B,ADAM19,ADAMTS9,ADGRG6,ADGRG7,AGPAT3,AKR7A2,ALDH1A1,ALDOB,ALOX15B,ANAPC4,APOL1,APOL3,ARHGAP32,ARID4B,ASPH,ATF4,ATF7IP2,ATG16L1,ATG2B,ATP5ME,B4GALT3,BABAM2,BCAT2,BST1,BST2,BTN3A3,C4BPB,CAP2,CASP1,CASP4,CDK20,CHASERR,CHST12,CIITA,CKAP4,COX8A,CYP3A4,DAB2,DAGLA,DGKG,DNAH7,DRAM1,DYSF,EIF3D,ENPP5,EPB41L4B,ETFA,FADS1,FAM111A,FAM120A,FARP2,FASN,FBXW10B,FER1L6,FLNC,FOXL1,FSTL1,FSTL3,GABARAPL1,GALNT6,GAS7,GBA1,GIMAP2,GNB1,GNB5,GOLGA3,GOPC,GPAT3,GSDME,GSPT2,GTF2E2,GTF2I,HADHA,HDAC11,HLA-DMB,HNF4G,HPSE,HSPA1A/HSPA1B,HSPA2,HSPB1,IFI27,IFIT1,IFIT3,IFIT5,IGFBP4,IKBKE,IL18,INPP4B,ITGB5,IYD,KCNJ2,KCTD11,KIFBP,KRT23,KRT80,LAMB2,LAP3,LDLR,LGALS1,LIG4,LONP1,LY6D,MAP1A,MAP2K2,MID1IP1,MMS19,MOV10,MPHOSPH10,MPST,MRPS24,MRPS6,MSX2,MXD4,MYL9,MYO1C,N4BP2,NCK2,NCOA1,NCOR2,NFIX,NFKBIZ,NID1,NR2F6,NRDE2,OASL,OAT,OTUB2,PCBD1,PCM1,PEMT,PFN1,PHC2,PHGDH,PI3,PI4K2A,PIK3IP1,PIK3R3,PIM2,PLAAT4,PODXL,POLR2J2/POLR2J3,PPARG,PRSS12,PRUNE1,PTGER1,RAB27B,RAD23A,RETREG1,RFX2,RGS2,RIDA,RNF19B,RPL18A,RPL28,RPL30,RPL37,RPL37A,RPL38,RPL8,RPS8,SAMD9,SERPINA3,SGK1,SH3BP1,SHMT2,SLC12A2,SLC12A9,SLC19A1,SLC34A2,SLC38A7,SLC39A4,SLC7A1,SLC7A11,SLC9A2,SLPI,SNPH,SORBS1,SP110,SP6,SPOCK2,SPTLC3,SQLE,SRGAP3,SRSF6,STK17A,SYBU,TACC1,THBD,TKT,TLNRD1,TMEM256,TNFSF15,TNS2,TNS3,TRIM36,UBE2F,UBE2L6,USP2,USP54,VDAC2,WARS2,WASF2,WASHC2A/WASHC2C,XPOT,XYLT2,YARS1,ZFAND2A,ZNF227,ZNF638,ZNF81	218 (74)	71
RETREG1	other	Akt,AMPK,ATF4,ATF6,Calcineurin protein(s),CEBPB,Creb,DDIT3,EIF2A,EIF2AK2,EIF2AK3,ERK1/2,ERN1,FOXO1,FOXO3,Gsk3,GSK3B,IFNAR1,MAPK3,MAPK8,NFE2L2,NFkB (complex),NFkB (family),NFKBIA,NOD2,P38 MAPK,PPARG,RELA,RETREG1,RNASEL,SRC,Srebp,STAT1,STK11,TRAF2,TSC2,XBP1	1.96e-13	AACS,AASS,ABCA12,ACVR2B,ADAMTS9,AGPAT2,AGPAT3,AKR1B10,AKR7A2,ALDH1A1,ALOX15B,ATF4,ATF7IP2,BIRC3,BLZF1,C2,CASP4,CD164,CEMIP,CFB,COX8A,CXCL11,CYC1,DAB2,DDX5,DRAM1,ECE1,ETV4,FASN,FOXC1,GABARAPL1,GALC,GOLGA3,GOPC,GTF2I,HADHA,HLA-DRA,HPSE,IFI27,IFI6,IFIT1,IFIT3,IFIT5,IGFBP4,IHH,IKBKE,INPP4B,INSIG2,ITGB5,IYD,KLF12,KLF7,KRT4,LAMB2,LCN2,LDLR,LMAN1,LMO4,LONP1,LY6D,MAP2K2,MAX,METRN,MGST1,MIF,MKNK2,MLF1,MPPE1,MPST,MRPS18A,MSX2,MUC13,MXD4,NCOA1,NDUFC2,NEFH,NFE2L3,NID1,NR1H3,NSDHL,NSF,NTSR1,OASL,OAT,PARP9,PC,PCYT1A,PGM2L1,PHC2,PHGDH,PHLPP1,PI3,PIK3IP1,PML,PODXL,POLR2E,PPARG,PRDM16,RBP4,RGS2,RNF168,RNF19B,RPL8,SERPINA3,SHMT2,SLC16A4,SLC3A2,SLC6A14,SLC7A1,SLC7A11,SLC8A2,SORBS1,SP110,SQLE,SRP68,SRSF6,STING1,TIAM1,TKT,TRIM38,UBE2F,UBE2L6,UNC13B,XPOT,ZNF532,ZNF638	126 (37)	37
CD247	transmembrane receptor	ADAM10,Ap1,AR,BCL6,BCR-ABL1,CASP1,CBL,CBX7,CCND1,CD247,CD3,CEBPA,CEBPB,CITED2,CREB1,CSF1,CXCL8,DUSP1,EGR1,ELK1,ERBB2,ERBB4,ERK,ERK1/2,ESR1,ETS1,ETS2,ETV1,ETV4,ETV5,FLT1,FOXO1,GATA1,GSK3B,HIF1A,HSF1,IGF1,IKZF1,IKZF3,IL17RA,IL2,IRF1,JAK2,KAT5,KLF4,MAPK1,MAPK8,MAPT,MED1,MITF,MKNK1,MTOR,MYB,MYC,MYRF,NCOA1,NEUROD1,Nfat (family),NFAT5,NFE2L2,NFkB (complex),NFkB (family),NFKBIA,NOTCH1,NR3C2,NR4A1,NR4A2,P38 MAPK,PGR,PI3K (complex),Pkc(s),POU5F1,PPARA,PRKAA1,PRKCD,PTGS2,PTPRR,RARA,REL,RELA,RET,RPTOR,RRAS2,RXRA,SGK1,SNAI2,SP1,SP3,SREBF1,SREBF2,STAT5A,STAT5a/b,STK11,SYK,TCF3,TCR,TGFB1,TH,TP53,Tra@-Trb@,TRIM24,TSC2,TWIST1,YAP1,ZAP70	2.02e-13	AACS,AADAC,ACP5,ACSF3,ACVR1B,ADAMTS9,ADGRG6,ADI1,AGPAT3,AKR1B10,AKR7A2,ALDOB,ANAPC4,APBA1,APOL1,APOL3,ARID4B,ATG16L1,ATG2B,ATP10D,ATP5ME,AXIN1,B4GALT3,BABAM2,BLZF1,BST2,BTN3A3,C4BPB,CA1,CADPS2,CAP2,CARD6,CCL2,CCL28,CDK20,CEMIP,CFB,CHASERR,CHST12,CKAP4,COL16A1,COL9A2,CRACDL,CSNK2A1,CXCL1,CXCL11,DAB2,DAGLA,DDX5,DECR1,DLG5,DNAH7,DRAM1,ECE1,EIF3D,ENPP5,EPB41L4B,ETFA,FADS1,FADS2,FARP2,FER1L6,FLNC,GALC,GAS2L1,GBA1,GFPT1,GNB1,GNB5,GOLGA3,GOPC,GRK2,GSDME,GTF2I,H2AJ,HCP5,HDGF,HLA-DMA,HPSE,HSPA2,IFI27,IFI6,IFIT1,IFIT3,IFIT5,INPP4B,IYD,KLF12,KLF7,KRT23,L3MBTL3,LAP3,LDLR,LGALS1,LIPA,LMAN1,LOXL4,MAP1A,MAP2K2,MAX,METRN,MID1IP1,MIF,MMS19,MOV10,MPHOSPH10,MPST,MRPS18A,MRPS24,MRPS6,N4BP2,NCF4,NCK2,NCOA1,NFIX,NID1,NR1D2,NR2F6,NRDE2,OASL,OTUB2,PARP9,PCBD1,PCM1,PEMT,PFN1,PGM2L1,PHC2,PHF14,PI3,PIEZO1,PIK3IP1,PIM1,PLA2G12A,PLB1,PML,POLG,POLR2J2/POLR2J3,PPP1R14B,PRR7,PRSS12,PRUNE1,PTGER1,RAB27B,RAB3B,RETREG1,RGS2,RNF19B,RPL18A,RPL28,RPL30,RPL37,RPL37A,RPL38,RPS8,RREB1,SAMD9,SDSL,SGK1,SGMS1,SH3PXD2B,SIPA1,SLC12A9,SLC16A4,SLC34A2,SLC35D3,SLC38A7,SLC39A4,SLC44A1,SLC4A2,SLC5A1,SLC7A1,SLC9A2,SNPH,SP110,SPOCK2,SPTLC3,SRGAP3,SRSF6,TACC1,TAP2,TBC1D9,TNS3,TRIB2,TRIM22,TRIM38,TSPYL4,UBE2F,UBE2L6,USP2,USP54,VDAC2,WASF2,WASHC2A/WASHC2C,XPOT,ZFAND2A,ZNF227,ZNF580,ZNF638	199 (105)	103
PTGS2	enzyme	Akt,AKT1,CASP3,CASP8,Cdc42,Creb,cyclooxygenase,ERBB2,IGF1R,Inflammasome (Nalp3, Asc, Casp1),LIN28B,MMP9,MTOR,NFkB (complex),PI3K (complex),Pkc(s),PPARA,PPARG,PRKACA,PTEN,PTGS2,STK11,TP53	2.2e-13	AADAC,AASS,ACLY,ACSF3,ACTB,ACVR2B,ADAM19,ADAMTS9,ADCY5,AGPAT2,AKR1B10,ALDH1A1,ALDOB,ALOX15B,ANAPC4,APOL1,ASPH,ATG2B,ATP5ME,B4GALT3,BIRC3,BLZF1,C2,C4BPB,CA1,CASP1,CASP4,CCL2,CFB,CHST12,CIITA,CLCN7,COX8A,CSNK1E,CXCL11,CXCL3,CYC1,CYP3A4,DHCR7,DRAM1,DYSF,ETV4,FADS1,FADS2,FAM120A,FDFT1,FGFBP1,FLNC,GAS7,GLG1,GTF2I,HK1,HLA-DMA,HLA-DMB,HSPA1A/HSPA1B,IKBKE,IL18,INSIG2,IRF6,IYD,KCTD11,KLF12,KRT23,LAMB2,LGALS1,LIPA,LMO4,MAP1B,MAP2K2,MGST1,MKNK2,MPG,MPPE1,MPST,MRPS24,MSX2,MUC13,MXD4,MYL9,MYO1C,NCK2,NCOR2,NDUFC2,NFIX,NFKBIZ,NID1,NR1H3,NSDHL,NSF,OAT,OTUB2,PC,PHC2,PHLPP1,PIM2,PLAAT4,PLB1,PML,PODXL,POLR2J2/POLR2J3,PPARG,PRDM16,PROM1,PTGER1,RAD23A,RAMP1,RBP4,RGS2,RNF168,RNF19B,S100A14,SEPHS2,SERPINA3,SHMT2,SLC12A2,SLC16A4,SLC19A1,SLC3A2,SLC46A3,SLC6A14,SLC7A11,SLC8A2,SLPI,SRGAP3,STING1,STK17A,TAF10,THBD,TNFSF15,TNS4,TRIM22,TRIM38,TUBA4A	133 (23)	23
MAP2K2	kinase	AATF,AKT1,AMPK,AR,ATF4,BCL6,BLOC1S6,CASP1,CBX7,CCND1,CEBPA,CEBPB,CHUK,CITED2,CLOCK,Creb,CREB1,CSF1,CTNNB1,DDIT3,DUSP1,E2F1,EDN1,EGR2,ERBB2,ERBB4,ERK,ERK1/2,ESR1,ESR2,ETV5,FOXO1,FOXO3,GATA1,GATA2,GSK3B,HIF1A,HSBP1,Hsp27,IGF1,IRF1,KAT5,KAT6A,MAP2K2,MAP3K8,Mapk,MAPK1,MAPK3,MAPK7,MAPT,MED1,METTL3,MITF,MKNK1,MTOR,MYB,MYC,MYCN,MYRF,NCOA1,NEUROD1,NFE2L2,NFKBIA,NOS2,NPM1,NR3C2,NR4A1,PDK1,PGR,PI3K (complex),Pkc(s),PLD1,POU5F1,PPARA,PPARGC1A,PRKCA,PTEN,PTGS2,PTPRR,PTTG1,RARA,RB1,RET,RPTOR,RRAS2,RXRA,RXRB,SGK1,SIRT1,SNAI2,SOX2,SP1,SP3,SPARC,SREBF1,SREBF2,STAT6,STK11,tamoxifen,TCF20,TCF3,TH,TNFSF11,TRAPPC1,TRIP12,TSC2,TWIST1,XBP1,YTHDF2	2.21e-13	AACS,AADAC,AASS,ABCA12,ACP5,ACVR1B,ACVR2B,ADGRG6,AGPAT3,AKR1B10,AKR7A2,ALDOB,AMOTL1,APBA1,APOL2,APOL3,ARF6,ASPH,ATF7IP2,ATG16L1,ATP10D,ATP5ME,B4GALT3,BABAM2,BCAT2,BIRC3,BLZF1,BNIP5,BST1,BST2,BTN3A3,C2,C4BPB,CA1,CADPS2,CAP2,CARD6,CASP1,CCL2,CDK20,CFB,CHASERR,CPT1A,CRB3,CSNK1E,CXCL1,CXCL11,CXCL3,DAB2,DAGLA,DDX5,DECR1,DIRAS3,DLG5,DNAH7,DVL1,ECE1,EIF3D,ENPP5,EPB41L4B,FADS1,FAM110C,FARP2,FASN,FER1L6,FLNC,FOXL1,FSTL1,GALC,GAS2L1,GBA1,GLG1,GNB1,GNB5,GOPC,GPAT3,GRPEL1,GSDME,GSPT2,HCP5,HLA-DMA,HSPA2,IFI27,IFI6,IFIT1,IFIT3,IFIT5,IYD,KLF12,KRT23,KRT80,LAP3,LCN2,LDLR,LGALS1,LIPA,LMAN1,LONP1,LRATD2,LRP11,MAP1A,MAX,METRN,MID1IP1,MMS19,MPHOSPH10,MPST,MRPS18A,MRPS6,MTHFD1L,N4BP2,NADK2,NCOA1,NFIX,NFKBIZ,NID1,NIPSNAP2,NPRL3,NR1D2,NR2F6,OASL,PARP9,PCBD1,PCM1,PHC2,PI3,PI4K2A,PIEZO1,PIK3R3,PLA2G12A,PLB1,PML,POLG,POLR2J2/POLR2J3,PPARG,PROM1,PRR7,PRSS12,PRUNE1,PTGER1,RAB3B,RAMP1,RETREG1,REV3L,RGS2,RIN1,RPL18A,RPL28,RPL30,RPL37,RPL37A,RPL38,RPS8,SAMD9,SDSL,SEPHS2,SGK1,SH3PXD2B,SHMT2,SLC12A9,SLC16A4,SLC2A4,SLC38A7,SLC39A4,SLC3A2,SLC44A1,SLC46A3,SLC4A2,SLC5A1,SLC7A11,SLC7A7,SLC8A2,SLC9A2,SNPH,SP110,SPOCK2,SPTLC3,SRP68,SRSF6,TACC1,TAP2,TBC1D9,TRIM22,TRIM38,TRIM7,TSPYL4,UBE2F,UBE2G2,UBE2L6,USP2,USP54,VASP,VDAC2,WASF2,XPOT,YARS1,ZNF260,ZNF580,ZNF638	199 (109)	106
RPL22	translation regulator	Akt,AMPK,ATF4,ATF6,Calcineurin protein(s),CEBPB,Creb,DDIT3,EIF2A,EIF2AK2,EIF2AK3,ERK1/2,ERN1,FOXO1,FOXO3,Gsk3,GSK3B,IFNAR1,MAPK3,MAPK8,NFE2L2,NFkB (complex),NFkB (family),NFKBIA,NOD2,P38 MAPK,PPARG,RELA,RNASEL,RPL22,SRC,Srebp,STAT1,STK11,TRAF2,TSC2,XBP1	2.22e-13	AACS,AASS,ABCA12,ACVR2B,ADAMTS9,AGPAT2,AGPAT3,AKR1B10,AKR7A2,ALDH1A1,ALOX15B,ATF4,ATF7IP2,BIRC3,BLZF1,C2,CASP4,CD164,CEMIP,CFB,COX8A,CXCL11,CYC1,DAB2,DDX5,DRAM1,ECE1,ETV4,FASN,FOXC1,GABARAPL1,GALC,GOLGA3,GOPC,GTF2I,HADHA,HLA-DRA,HPSE,IFI27,IFI6,IFIT1,IFIT3,IFIT5,IGFBP4,IHH,IKBKE,INPP4B,INSIG2,ITGB5,IYD,KLF12,KLF7,KRT4,LAMB2,LCN2,LDLR,LMAN1,LMO4,LONP1,LY6D,MAP2K2,MAX,METRN,MGST1,MIF,MKNK2,MLF1,MPPE1,MPST,MRPS18A,MSX2,MUC13,MXD4,NCOA1,NDUFC2,NEFH,NFE2L3,NID1,NR1H3,NSDHL,NSF,NTSR1,OASL,OAT,PARP9,PC,PCYT1A,PGM2L1,PHC2,PHGDH,PHLPP1,PI3,PIK3IP1,PML,PODXL,POLR2E,PPARG,PRDM16,RBP4,RGS2,RNF168,RNF19B,RPL8,SERPINA3,SHMT2,SLC16A4,SLC3A2,SLC6A14,SLC7A1,SLC7A11,SLC8A2,SORBS1,SP110,SQLE,SRP68,SRSF6,STING1,TIAM1,TKT,TRIM38,UBE2F,UBE2L6,UNC13B,XPOT,ZNF532,ZNF638	126 (37)	37
ACVRL1	kinase	ACVRL1,Akt,Alp,AR,CBL,Creb,CXCL12,DDX5,ERK1/2,ERN1,FOSL1,HBEGF,ITCH,Jnk,MAPK1,MMP14,MTOR,P38 MAPK,PDPK1,PPARG,PRL,RAC1,SKIL,SMAD1/5/9,SMAD2,SP1,STAT3,TGFB1	2.25e-13	ACP5,ACTB,ACVR2B,ADAM19,ADI1,AKR1B10,ALDOB,ALOX15B,ATP5ME,ATRX,BIRC3,BLZF1,BST2,BTN3A3,C2,C4BPB,CD164,CEMIP,CKAP4,COL16A1,COX8A,CPT1A,CYP2C18,DHCR7,DNAH7,DVL1,EPB41L4B,ETFA,FABP6,FDFT1,FGFBP1,FLNC,FOXC1,FSTL3,GAS2L1,GAS7,GBA1,GLG1,GNB5,GOLGA3,GOPC,GUCY1A1,HADHA,HDGF,HK1,HLA-DMA,HLA-DRA,HPSE,HSPA1A/HSPA1B,HSPB1,IFI6,IFIT5,IHH,IKBKE,IL18,INPP4B,INSIG2,IRF6,KCNJ2,KCTD11,KRT4,LAMB2,LAP3,LCN2,LDLR,LGALS1,LIPA,LMAN1,LMO4,LY6D,MAP2K2,MGST1,MIF,MKNK2,MPPE1,MRPS6,MSX2,MUC13,MXD4,MYO1C,NFKBIZ,NR2F6,NSDHL,NSF,PARP14,PCBD1,PCYT1A,PEMT,PFN1,PHGDH,PHLPP1,PIEZO1,PML,PODXL,PRDM16,PROM1,PRSS12,RAC3,RBP4,RGS2,RIN1,RNF168,SAMD9,SERPINA3,SHMT2,SLAMF6,SLC12A2,SLC19A1,SLC44A1,SLC6A14,SLC7A1,SLC8A2,SLCO2A1,SLPI,SORBS1,SP110,SP6,SQLE,SRP68,SRSF6,TAP2,THBD,TNFSF15,TNS4,TRIM22,TRIM38,TUBA4A,UBE2L6,VASP,WFDC2,XPOT	131 (28)	25
SLC7A5	transporter	AKT1,AMBRA1,ATF4,CCND1,CDK4/6,Creb,EIF2AK4,EIF2S1,EIF4E,ERK,ERK1/2,ESR1,FOXO3,HIF1A,HSF1,Ikk (family),MAPT,MTOR,MTORC1,MYC,Nr1h,NR3C1,PDPK1,PI3K (complex),PRDM1,PRKCA,PRKCD,RAC1,RELA,RICTOR,RPTOR,SGK1,SIRT1,SLC7A5,SMAD3,SREBF1,SREBF2,STAT3,STAT5a/b,TFEB,TP53,VHL	2.28e-13	AASS,ACLY,ACSF3,ACTB,ACVR1B,ACVR2B,AGPAT2,ANAPC4,APOL1,ARHGAP32,ATF4,ATG16L1,ATG2B,ATP5ME,AXIN1,BLZF1,BST2,C2,CADPS2,CAP2,CASP1,CCL2,CD164,CEMIP,CHST12,COL16A1,COL9A2,COX7A2L,COX8A,CXCL1,CYC1,CYP2C18,DDX5,DHCR7,DLG5,DRAM1,DST,DYSF,EIF3D,ETFA,FABP6,FADS1,FADS2,FAM111A,FARP2,FOXC1,FSTL1,GABARAPL1,GALC,GAS7,GBA1,GFPT1,GLG1,GNB1,GOPC,GPAT3,GTF2I,GUCY1A1,HCP5,HDAC11,HK1,HLA-DMA,HLA-DMB,HLA-DRA,HPSE,HSPB1,IFIT5,IHH,ING1,INPP4B,INSIG2,IRF6,KCNJ2,KCTD11,KRT4,L3MBTL3,LAMB2,LIPA,LOXL4,MAP1A,MAP1B,MAP2K2,MGST1,MIF,MLF1,MRPS24,MTHFD1L,MXD4,MYO18B,MYO1C,NCK2,NCOR2,NDUFC2,NEFH,NFIX,NR1D2,NSDHL,PARP14,PCM1,PFN1,PHGDH,PHLPP1,PIK3IP1,PIM1,PIM2,PLB1,PODXL,POLG,PPARG,PROM1,PRUNE1,RAB3B,RAC3,RAD23A,RAMP1,RETREG1,RGS2,RNF168,RPL18A,RPL37,RPL37A,RSL24D1,SAMD9,SLAMF6,SLC12A2,SLC16A4,SLC19A1,SLC1A5,SLC2A4,SLC34A2,SLC35D3,SLC36A1,SLC39A4,SLC3A2,SLC44A1,SLC5A1,SLC8A2,SLC9A2,SLPI,SORBS1,SPIRE2,SPTLC3,SRGAP3,STK17A,STX3,TACC1,THBD,TIAM1,TNFSF15,TNS3,TRIM22,TUBA4A,USP54,VASP,VDAC2,WASF2,WFDC2,XPOT,YARS1,ZFAND2A	160 (42)	41
LRBA	other	Akt,AMBRA1,AMPK,CCND1,CDKN1A,CEBPB,Creb,CTNNB1,EGFR,EIF4EBP1,ELK1,ERK,ESR1,ESR2,estrogen receptor,EZH2,FOXC1,FOXO1,GATA1,HIF1A,HSF1,HTT,IFNA2,IFNB1,IRF1,IRF3,JUN,LEF1,LRBA,MAP3K8,MAPK1,MAPT,MTOR,MYC,NFAT5,NFE2L2,NFkB (complex),NFKBIA,NGEF,NPM1,NR3C1,NR4A1,PDX1,PI3K (complex),POU5F1,PPARGC1A,PRDM1,PRKAA1,PRKCA,PRKCD,PTEN,PTGS2,RB1,RELA,RICTOR,RPTOR,RUNX2,SGK1,SIRT1,SP1,SQSTM1,SREBF1,SRSF1,STAT5a/b,STK11,TAL1,TFEB,TP73,TSC2,TWIST1,Vegf,VHL,YBX1	2.44e-13	AACS,AASS,ACLY,ACVR1B,ACVR2B,ADAM19,ADAMTS9,ADCY5,ADGRG6,AGPAT3,AKR7A2,ALDOB,ALOX15B,AMOTL1,APOL2,ARHGAP32,ATF4,ATG16L1,AXIN1,BABAM2,BCAT2,BIRC3,BNIP5,BTN3A3,C4BPB,CA1,CADPS2,CAP2,CARD6,CASP1,CCL2,CD164,CEMIP,CKAP4,COX7A2L,CPT1A,CSNK1E,DDX5,DNAH7,DST,EIF3D,ETFA,FABP6,FADS2,FAM110C,FAM111A,FARP2,FASN,FGFBP1,FLNC,GALC,GBA1,GFPT1,GLG1,GNB1,GOPC,GRK2,GRPEL1,GUCY1A1,HK1,HLA-DRA,HPSE,HSPA2,HSPB1,IFI27,IFI6,IFIT1,IFIT3,ING1,INPP4B,INSIG2,ITGB5,IYD,KLF12,KLF7,KRT12,KRT23,L3MBTL3,LAMB2,LAP3,LCN2,LIPA,LMAN1,LRP11,MAP1A,METRN,MLF1,MPHOSPH10,MPPE1,MPST,MRPS18A,MTHFD1L,MUC13,MYO18B,NFIX,NR1D2,NR2F6,NSF,OASL,OTUB2,PARP14,PARP9,PCM1,PDZK1IP1,PFN1,PHC2,PI3,PIK3R3,PIM1,PIM2,PLB1,PML,PODXL,POLG,POLR2E,PPARG,PRDM16,PRSS12,PRUNE1,PTGER1,RAB3B,RASA1,RETREG1,RFX2,RNF168,RNF19B,RPL18A,RPL37,RPL37A,RSL24D1,S100A14,SEPHS2,SGK1,SH3BP1,SHMT2,SLC12A2,SLC16A4,SLC2A4,SLC34A2,SLC35D3,SLC36A1,SLC39A4,SLC44A1,SLC46A3,SLC4A2,SLC5A1,SLC6A14,SLC8A2,SLC9A2,SP6,SPOCK2,SPTLC3,STING1,STX3,TACC1,TAF10,TMEM221,TNFSF15,TNS2,TNS3,TRIB2,TRIM68,UBE2F,UBE2L6,USP54,VASP,VDAC2,WARS2,WASF2,XPOT,YARS1,YBX2,ZFAND2A,ZNF638	174 (73)	72
DGKQ	kinase	AHR,Akt,AKT1,DGKQ,EIF4B,GSK3B,L-tyrosine,MAPK1,MTOR,MTORC2,NFkB (family),PI3K (complex),Pkc(s),RAC1,RICTOR,SGK1,TP53	2.49e-13	ACP5,ACSF3,ADAM19,AKR1B10,ALDH1A1,ANAPC4,APOL1,ATG2B,BLZF1,BST2,BTN3A3,CASP4,CCL2,CD164,CFB,CHST12,CIITA,COL16A1,COX7A2L,CXCL1,CXCL3,CYC1,CYP3A4,DAB2,DNAH7,DRAM1,DYSF,ETFA,FAM120A,FASN,FGFBP1,FLNC,FSTL1,FSTL3,GAS7,GLG1,HADHA,HK1,HLA-DMA,HSPA1A/HSPA1B,HSPB1,IFI27,IFI6,IFIT1,IFIT3,IFIT5,IGFBP4,IL18,INSIG2,IRF6,ITGB5,KCNJ2,KCTD11,LAP3,LGALS1,LIPA,MAP2K2,MPPE1,MRPS24,MYL9,MYO1C,NCK2,NCOA1,NCOR2,NDUFC2,NFE2L3,NFKBIZ,NTSR1,OASL,OAT,PFN1,PHGDH,PI4K2A,PIM2,PLA2G12A,PLAAT4,PLB1,PML,PRDM16,PROM1,PRSS12,RAC3,RAD23A,RAMP1,RPL28,RPL30,RPL38,RPL8,RPS8,RSL24D1,SERPINA3,SLAMF6,SLC19A1,SLC1A5,SLC34A2,SLC3A2,SLC5A1,SLC6A14,SLC7A11,SLC8A2,SLPI,SORBS1,SP110,SQLE,SRGAP3,STK17A,TAP2,THBD,TKT,TNFSF15,TRIM22,TRIM38,UBE2L6	113 (17)	15
Dexamethasone-GR	complex	dexamethasone,Dexamethasone-GR,NR3C1	2.54e-13	AACS,AGPAT3,ALDH1A1,ALDOB,ALOX15B,ASPH,ATF7IP2,B4GALT2,BCAT2,BIRC3,BLZF1,CARD6,CASP1,CASP4,CCL2,CFB,COL9A2,CPT1A,CXCL1,CXCL11,CXCL3,CYC1,CYP3A4,DAPP1,DECR1,DENND2B,DGKG,DST,EPB41L4B,ETFA,FAM111A,FASN,FSTL1,FSTL3,GNB5,GSPT2,GTF2I,HLA-DMA,HLA-DMB,HLA-DRA,IFI6,IFIT1,IFIT3,IFIT5,IGFBP4,ING1,ITGB5,LAMB2,LAP3,LDLR,LGALS1,LMO4,MGST1,MIF,MLF1,MPPE1,NCOR2,NFKBIZ,NR1H3,NR2F6,NTSR1,OASL,ORC4,PARP14,PARP9,PC,PCBD1,PI3,PIK3IP1,PIM1,PIM2,PLAAT4,PLB1,PODXL,PPARG,PRPF4B,RBP4,RFX2,RGS2,SAMD9,SDSL,SERPINA3,SGK1,SLC2A4,SLC46A3,SLC7A7,SLCO2A1,SLPI,SPOCK2,STK17A,SYBU,TAP2,THBD,TMEM200A,TNFSF15,TNS2,TNS4,TSPYL4,TUBA4A,UNC13B,USP2	101 (3)	3
CCNA1	other	26s Proteasome,AKT1,ALDH2,AR,BHLHE40,BRCA1,CASP1,CASR,CCNA1,CCND1,CDKN1A,CDKN2A,CEBPA,CTNNB1,DDX5,DNMT3A,DUSP1,E2F1,EIF2AK2,EIF2AK3,ELF3,ERBB2,estrogen receptor,FOXO1,FOXO3,GLI1,GRIN1,HIF1A,HNF4A,IL6,IRF1,MAPT,Mek,MTOR,NANOG,NCOA1,NFKBIA,NOTCH1,NPM1,NR3C1,PGR,PI3K (complex),PPARG,RAC1,RAG2,RB1,RELA,SKP2,SMAD2,SMAD3,SP1,STAT5B,STING1,TP53,TP73,TSC2,TWIST1,XRCC6	2.65e-13	AACS,ACLY,ACP5,ACSF3,ADAM19,ADCY5,ADGRG7,ALDH1A1,ALDOB,ALOX15B,ANAPC4,APOL1,APOL3,ATF4,ATF7IP2,ATG16L1,ATG2B,ATP5ME,ATRX,B4GALT3,BCAT2,BIRC3,BLZF1,BST2,C4BPB,CASP1,CASP4,CCL2,CEMIP,CHST12,CKAP4,COL16A1,COL9A2,COX8A,CPT1A,CXCL1,DIRAS3,DRAM1,DST,DVL1,DYSF,ENPP5,EPB41L4B,ETFA,ETV4,FABP6,FADS2,FAM110C,FAM111A,FAM120A,FASN,FBXW10B,FDFT1,FOXC1,FOXL1,FSTL1,FSTL3,GABARAPL1,GALC,GALNT6,GAS2L1,GAS7,GPAT3,GRPEL1,GSDME,GTF2I,HADHA,HLA-DMA,HNF4G,HSPA1A/HSPA1B,HSPA2,HSPB1,IFI6,IGFBP4,IHH,ING1,INPP4B,INSIG2,ITGB5,KCNJ2,KCTD11,KLF12,KLF7,KRT4,KRT80,L3MBTL3,LAMB2,LAP3,LCN2,LDLR,LMAN1,LONP1,MAP1A,MAP2K2,METRN,MLF1,MPHOSPH10,MRPS18A,MRPS24,MSX2,MUC13,MYL9,MYO18B,MYO1C,NCK2,NCOR2,NEFH,NFIX,NSDHL,NSF,OASL,OAT,PCBD1,PDZK1IP1,PEMT,PFN1,PHGDH,PIK3IP1,PIK3R3,PIM2,PLAAT4,PLB1,PML,PODXL,POLG,POLR2E,POLR2J2/POLR2J3,PPARG,PRR7,RAB27B,RAB3B,RAC3,RAD23A,RAMP1,RBP4,RFX2,RIN1,SERPINA3,SGK1,SH3BP1,SHMT2,SLC16A4,SLC19A1,SLC2A4,SLC34A2,SLC4A2,SLC7A11,SLC7A7,SLC8A2,SLPI,SNPH,SORBS1,SP6,SPOCK2,SQLE,SRGAP3,STING1,STK17A,TAP2,THBD,TKT,TMEM256,TNFSF15,TNS2,TRIB2,TRIM22,TUBA4A,USP2,VASP,WARS2,XPOT,XYLT2,YBX2,ZNF532,ZNF638	175 (58)	55
IRF	group	ASAH1,ATF4,CASP1,CSF1R,EIF2AK2,EOMES,ERK,ERK1/2,IDO1,IFN Beta,IFNB1,IRF,IRF1,IRF2,IRF3,IRF4,IRF5,IRF6,IRF7,IRF8,IRF9,NCOR-LXR-Oxysterol-RXR-9 cis RA,NFATC2,nitric oxide,NOS2,P38 MAPK,PRDM1,REL,RELA,STAT3,STAT5a/b,TLR4,TP53,TRAF6,YAP1	2.72e-13	ACLY,ACSF3,ADGRG6,AKR1B10,ALOX15B,ANAPC4,APOL1,APOL2,APOL3,ARID4B,ATG2B,BLZF1,BST2,BTN3A3,C2,CADPS2,CAP2,CARD6,CASP4,CCL2,CFB,CHST12,COL9A2,CXCL1,CXCL3,DAB2,DRAM1,DST,DYSF,ECE1,ETFA,FADS2,FAM111A,FAM120A,FDFT1,FOXC1,FSTL1,FSTL3,GABARAPL1,GAS7,GPAT3,GRK2,GSDME,GSPT2,H2AJ,HADHA,HGD,HLA-DMA,HLA-DMB,HLA-DRA,HPSE,HSPA1A/HSPA1B,IFI27,IFI6,IFIT1,IFIT5,IHH,IL18,INPP4B,ITGB5,JMJD6,KCNJ2,KCTD11,KRT4,LAMB2,LCN2,LIG4,LMO4,MAP1B,MGST1,MIF,MRPS24,MYL9,MYO18B,MYO1C,NCK2,NCOR2,NEFH,NID1,NR1H3,NR2F6,NRDE2,OASL,OAT,PARP14,PC,PFN1,PHF14,PIM1,PIM2,PLAAT4,PML,PODXL,PPARG,PPP1R14B,PROM1,RAC3,RAD23A,RGS2,SLC16A4,SLC19A1,SLC1A5,SLC35D3,SLC3A2,SLC7A1,SLPI,SORBS1,SP110,SQLE,SRGAP3,STING1,STK17A,STX3,TAP2,THBD,TIAM1,TMEM256,TNFSF15,TNS4,TRIM22,UBE2L6,VASP,WASHC2A/WASHC2C,WFDC2,XPOT,ZNF227,ZNF532	127 (35)	34
LIN28B	other	Akt,AKT1,CTNNB1,DDX5,ERBB4,ERK1/2,ETS1,FOXP1,IRF3,JINK1/2,JUN,LIN28B,MTOR,MTORC1,PPARA,PPARG,RAF1,RELA,SHH,SMAD1/5/9,SMAD2,Smad2/3,SMAD3,TBK1,TEAD1,TP73,YAP1	2.73e-13	AADAC,ACLY,ACP5,ADAM19,AGPAT2,AKR1B10,ALDH1A1,ALDOB,ALOX15B,ARID4B,ATF4,ATG2B,ATP5ME,BLZF1,BST2,C2,CA1,CASP4,CCL2,CD164,COL9A2,COX7A2L,CPT1A,CXCL11,CXCL3,CYP3A4,DHCR7,DLG5,DRAM1,ECE1,ETFA,FADS1,FADS2,FASN,FDFT1,FGFBP1,FOXC1,FSTL1,FSTL3,GLG1,GPAT3,HSPA1A/HSPA1B,HSPB8,IFI27,IFI6,IFIT1,IGFBP4,IHH,IKBKE,IL18,INPP4B,ITGB5,JMJD6,KRT23,LAMB2,LAP3,LDLR,LIG4,LMO4,MAP1B,MAP2K2,MKNK2,MPG,MPPE1,MSX2,MUC13,MYL9,NEFH,NFIX,NID1,NRDE2,NSDHL,NSF,OAT,PARP14,PFN1,PHLPP1,PIK3R3,PIM2,PODXL,PROM1,RAC3,RAD23A,RAMP1,RASA1,RFX2,RNF168,S100A14,SERPINA3,SH3BP1,SLAMF6,SLC12A2,SLC19A1,SLC2A4,SLC3A2,SLC6A14,SLC7A11,SLC8A2,SLPI,SORBS1,SQLE,STING1,TAP2,THBD,TIAM1,TNFSF15,TNS2,TRIM22,TUBA4A,UBE2L6,VASP,WARS2,WASHC2A/WASHC2C,ZNF227	114 (27)	26
NMU	other	26s Proteasome,Akt,AMPK,ATF2,ATF4,ATF6,Calcineurin protein(s),CHUK,Creb,DDIT3,EIF2AK2,EIF2AK3,EIF4E,EIF6,ERK,ERK1/2,ERN1,FOXO3,GSK3B,IKBKB,INSR,JAK2,KRAS,MAPK1,MAPK3,MAPK8,NFE2L2,NFkB (complex),NFKBIA,NMU,NMUR1,NMUR2,P38 MAPK,Pkc(s),PLD1,PPARA,PRKCB,RAC1,RAF1,RELA,RGS2,STK11,TEAD1,TFEB,TP53,TP73,TSC2,VDR,VEGFA	2.78e-13	AACS,AADAC,AASS,ACP5,ACSF3,ACTB,ACVR2B,ADAM19,ADAMTS9,ADGRG6,AGPAT3,AKR1B10,AKR7A2,ALDH1A1,ALDOB,ALOX15B,ANAPC4,APOL1,ATF4,ATF7IP2,ATG16L1,BCAT2,BIRC3,BST2,BTN3A3,C2,CD164,CEMIP,CHST12,CLCN7,COX7A2L,CSNK2A1,DAB2,DHCR7,DLG5,DNAH7,DYSF,ECE1,EPN1,FABP6,FADS1,FADS2,FAM111A,FAM120A,FASN,FDFT1,FGFBP1,FLNC,FSTL3,GALC,GAS7,GBA1,GOLGA3,HK1,HLA-DMA,HPSE,HSPA1A/HSPA1B,HSPB8,IHH,IKBKE,INPP4B,IRF6,ITGB5,IYD,KCNJ2,KCTD11,KLF12,KRT23,KRT4,LAP3,LIPA,LONP1,MAX,METRN,MGST1,MIF,MKNK2,MLF1,MPG,MPPE1,MPST,MRPS24,MXD4,MYL9,MYO1C,NCK2,NCOA1,NCOR2,NDUFAF3,NDUFC2,NFE2L3,NFIX,NID1,NTSR1,OAT,PARP9,PC,PEMT,PFN1,PGM2L1,PHC2,PHLPP1,PIK3R3,PLAAT4,POLR2E,PRDM16,PROM1,PRSS12,RAC3,RAD23A,RBP4,RFX2,RGS2,RNF168,RNF19B,RPL37,RPL8,SERPINA3,SH3BP1,SHMT2,SLC12A2,SLC16A4,SLC19A1,SLC1A5,SLC25A10,SLC25A6,SLC34A2,SLC36A1,SLC3A2,SLC44A1,SLC6A14,SLC7A1,SLC7A7,SLC8A2,SLPI,SRGAP3,SRP68,SRSF6,STING1,STK17A,TNFSF15,TNS2,TUBA4A,UNC13B,VASP,WARS2,XPOT,ZFAND2A,ZNF532,ZNF638	150 (49)	47
AMPA receptor	complex	ADAM10,ADAM17,Akt,AMPA receptor,AR,ARF6,BCL6,BMAL1,CASP1,CASP3,CDKN1A,CEBPB,CREB1,CTNNB1,DDIT3,DUSP1,EGF,EIF2AK2,ERBB2,ERK,ERK1/2,ESR1,ESR2,ETV5,FOXC1,FOXO1,FOXO3,FOXO4,G protein,G protein alpha,G protein alpha i,G Protein I,GATA1,GATA2,GATA4,GNB1,GNB3,GNG13,GNG7,GRIN1,GRIN3A,HIF1A,HTT,IL1B,IL33,IRF1,JUN,KRAS,L-glutamic acid,LEF1,MAP3K8,Mapk,MAPK14,MAPT,Mek,MITF,MKNK1,MTOR,MYB,MYC,NFAT5,NFE2L2,NFkB (complex),NFKBIA,NGEF,NMDA Receptor,NPM1,NR3C1,NR4A1,PDX1,PGR,PIK3CG,Pkc(s),POU5F1,PPARGC1A,PPP2CA,PRKAA1,PRKCD,PTGS2,PTTG1,RAF1,RB1,RELA,RXRA,SMPD1,SP1,SREBF1,SREBF2,SRSF1,STAT3,STK11,TAL1,tamoxifen,TAS1R3,TP73,TSC2,TWIST1,UGCG,Vegf,YAP1	2.82e-13	ABCA12,ACLY,ACTB,ACVR1B,ADAMTS9,ADCY5,ADGRG6,AGPAT3,AKR1B10,AKR7A2,ALDOB,AMOTL1,APOL3,ARF6,ARHGAP32,ARID4B,ATF4,ATF7IP2,ATG16L1,ATP5ME,AXIN1,B4GALT3,BABAM2,BCAT2,BIRC3,BNIP5,CA1,CADPS2,CAP2,CARD6,CASP1,CASP4,CCL2,CCL28,CD164,CPT1A,CSNK2A1,CXCL1,CXCL3,CYP2C18,CYP3A4,DDX5,DENND2B,ECE1,EIF3D,ENPP5,EPB41L4B,FADS1,FADS2,FAM110C,FARP2,FASN,FDFT1,FER1L6,FGFBP1,FOXC1,FOXL1,FSTL1,GABARAPL1,GALC,GALNT6,GAS2L1,GBA1,GFPT1,GLG1,GNB1,GNB2,GNB5,GOLGA3,GOPC,GPAT3,GRPEL1,GSDME,GTF2I,HSPA2,HSPB1,IFI6,IFIT1,IHH,IL18,ING1,INPP4B,ITGB5,IYD,KLF12,KLF7,KRT12,KRT23,KRT80,L3MBTL3,LAMB2,LCN2,LIPA,LRP11,MAP1A,MAX,METRN,MID1IP1,MMS19,MPG,MPHOSPH10,MPPE1,MPST,MRPS18A,MRPS6,MTHFD1L,MYO18B,NPRL3,NR1D2,NR2F6,NRDE2,PARP9,PC,PCBD1,PCM1,PDZK1IP1,PHC2,PI3,PI4K2A,PIK3R3,PIM1,PODXL,POLG,POLR2E,POLR2J2/POLR2J3,PPARG,PRDM16,PRPF4B,PRR7,PRUNE1,PTGER1,RASA1,RETREG1,REV3L,RFX2,RIN1,RNF19B,RPL18A,RPL28,RPL30,RPL37,RPL37A,RPL38,RPS8,S100A14,SAMD9,SERPINA3,SGK1,SH3BP1,SH3PXD2B,SHMT2,SLAMF6,SLC12A9,SLC16A4,SLC2A4,SLC34A2,SLC39A4,SLC3A2,SLC4A2,SLC5A1,SLC6A14,SLC7A11,SLC9A2,SNPH,SORBS1,SP6,SPOCK2,SQLE,SRSF6,STING1,STX3,TACC1,TAP2,TLNRD1,TMEM221,TNS2,TNS3,TNS4,TRIM68,UBE2F,USP54,VDAC2,WARS2,WASF2,WASHC2A/WASHC2C,WFDC2,YARS1,YBX2,ZFAND2A,ZNF227,ZNF532,ZNF580,ZNF638	193 (100)	96
PMD-026	chemical drug	AKT1,ATF4,ATXN1,CDKN1B,CEBPB,Creb,CREB1,CREBBP,EIF2AK2,ESR1,ETV1,FOS,FOXO1,GATA4,GSK3B,Ikb,MAPK1,MITF,MKNK1,NEK2,NFkB (complex),NFKBIA,NR4A1,P38 MAPK,Pka,PMD-026,PRKAA2,RELA,RPS6KA1,RPS6KA2,RPS6KA3,SRF,STK11,TP53,TSC2,YBX1	2.84e-13	AASS,ACP5,ACSF3,ACTB,ACVR1B,ACVR2B,ADAMTS9,ADGRG6,ALOX15B,ANAPC4,APOL1,ATG2B,ATRX,BABAM2,BLZF1,BST2,BTN3A3,C2,CADPS2,CAP2,CASP4,CD164,CEMIP,CFB,CHST12,CIITA,CLCN7,COL16A1,COX8A,CXCL11,CYC1,DDX5,DHCR7,DLG5,DNAH7,DRAM1,DST,DYSF,ETFA,ETV4,FABP6,FAM120A,FARP2,FLNC,FOXC1,FSTL3,GABARAPL1,GALC,GAS7,GNB1,GOPC,GUCY1A1,HADHA,HCP5,HDAC11,HK1,HLA-DMA,HPSE,HSPA1A/HSPA1B,HSPA2,HSPB1,HSPB8,IFI27,IFIT1,IFIT3,IFIT5,IHH,INPP4B,IRF6,ITGB5,IYD,KCTD11,KLF12,KLF7,LAP3,LGALS1,LMO4,LOXL4,MAP2K2,METRN,MIF,MKNK2,MMS19,MPG,MPST,MRPS18A,MRPS24,MUC13,MXD4,MYL9,MYO1C,NCK2,NCOA1,NCOR2,NDUFC2,NEFH,NFE2L3,NFKBIZ,NID1,NR1D2,NR2F6,OASL,PARP9,PC,PCM1,PFN1,PGM2L1,PHC2,PHLPP1,PI3,PIK3IP1,PIM1,PIM2,PLAAT4,PML,PODXL,POLR2E,PRDM16,PRSS12,PRUNE1,RAC3,RAD23A,RAMP1,RBP4,RNF168,RNF19B,RPL8,SAMD9,SHMT2,SLC16A4,SLC1A5,SLC39A4,SLC44A1,SLC8A2,SLC9A2,SORBS1,SQLE,SRGAP3,STK17A,STX3,TACC1,THBD,TIAM1,TNFSF15,TNS3,TRIB2,TRIM22,TRIM38,UBE2F,UBE2L6,WASF2,XPOT,YARS1,ZNF532,ZNF638	155 (36)	32
LJH685	chemical drug	AKT1,ATF4,ATXN1,CDKN1B,CEBPB,Creb,CREB1,CREBBP,EIF2AK2,ESR1,ETV1,FOS,FOXO1,GATA4,GSK3B,Ikb,LJH685,MAPK1,MITF,MKNK1,NEK2,NFkB (complex),NFKBIA,NR4A1,P38 MAPK,Pka,PRKAA2,RELA,RPS6KA1,RPS6KA2,RPS6KA3,SRF,STK11,TP53,TSC2,YBX1	2.84e-13	AASS,ACP5,ACSF3,ACTB,ACVR1B,ACVR2B,ADAMTS9,ADGRG6,ALOX15B,ANAPC4,APOL1,ATG2B,ATRX,BABAM2,BLZF1,BST2,BTN3A3,C2,CADPS2,CAP2,CASP4,CD164,CEMIP,CFB,CHST12,CIITA,CLCN7,COL16A1,COX8A,CXCL11,CYC1,DDX5,DHCR7,DLG5,DNAH7,DRAM1,DST,DYSF,ETFA,ETV4,FABP6,FAM120A,FARP2,FLNC,FOXC1,FSTL3,GABARAPL1,GALC,GAS7,GNB1,GOPC,GUCY1A1,HADHA,HCP5,HDAC11,HK1,HLA-DMA,HPSE,HSPA1A/HSPA1B,HSPA2,HSPB1,HSPB8,IFI27,IFIT1,IFIT3,IFIT5,IHH,INPP4B,IRF6,ITGB5,IYD,KCTD11,KLF12,KLF7,LAP3,LGALS1,LMO4,LOXL4,MAP2K2,METRN,MIF,MKNK2,MMS19,MPG,MPST,MRPS18A,MRPS24,MUC13,MXD4,MYL9,MYO1C,NCK2,NCOA1,NCOR2,NDUFC2,NEFH,NFE2L3,NFKBIZ,NID1,NR1D2,NR2F6,OASL,PARP9,PC,PCM1,PFN1,PGM2L1,PHC2,PHLPP1,PI3,PIK3IP1,PIM1,PIM2,PLAAT4,PML,PODXL,POLR2E,PRDM16,PRSS12,PRUNE1,RAC3,RAD23A,RAMP1,RBP4,RNF168,RNF19B,RPL8,SAMD9,SHMT2,SLC16A4,SLC1A5,SLC39A4,SLC44A1,SLC8A2,SLC9A2,SORBS1,SQLE,SRGAP3,STK17A,STX3,TACC1,THBD,TIAM1,TNFSF15,TNS3,TRIB2,TRIM22,TRIM38,UBE2F,UBE2L6,WASF2,XPOT,YARS1,ZNF532,ZNF638	155 (36)	32
Pki	group	Akt,ALOX5,AMPK,ANXA7,AR,ATF6,BCL6,CACNA1C,CASP1,CBX7,CD38,CEBPA,CEBPB,CFTR,COP1,CSF1,DDIT3,DUSP1,ERK1/2,ERN1,ESR1,ESR2,ETV5,EZH2,FOXC1,FOXO1,FOXO3,G protein alpha i,GATA1,GLI1,GLI2,GRIN1,GSK3B,HDAC1,HNF4A,Hsp27,HTT,IGF1,IRF1,KAT5,KCNJ2,LEF1,LEP,MAP3K8,MAPK1,MAPK3,MAPT,MED1,MET,MITF,MKNK1,MYC,MYRF,NADPH oxidase,NCOA1,NEUROD1,NFAT5,NFkB (complex),NGEF,NOTCH1,NR3C2,NR4A1,P38 MAPK,PGR,PI3K (complex),PIK3CG,Pka,Pka catalytic subunit,Pki,POU5F1,PPARA,PPARGC1A,PPP1R12A,PRKAA1,PRKACA,PRKCA,PSEN1,PTEN,PTGS2,PTPRR,RARB,RBPJ,RET,RIMS1,RPTOR,RUNX2,RXRA,S100A9,SGK1,SIRT1,SMPD1,SNAI2,SP1,SP3,SREBF1,SREBF2,SRSF1,STAT4,STAT5a/b,STK11,TAL1,TCF3,TEAD1,Tgf beta,TGM2,TH,TP63,TPH1,TRIM24,TSC2,TWIST1,Vegf,XBP1,YAP1,YTHDF2	2.88e-13	AACS,AADAC,ABCA12,ACVR1B,ADGRG7,AKR1B10,APBA1,APOL3,ARID4B,ATF4,ATG16L1,ATP10D,BABAM2,BCAT2,BIRC3,BLZF1,BNIP5,BTN3A3,C17orf80,C4BPB,CAP2,CARD6,CASP4,CCL28,CD164,CDK20,CEMIP,CFB,CHASERR,CKAP4,COL9A2,COX7A2L,CPT1A,CRB3,CSNK1E,CXCL1,CYP2C18,DAB2,DAGLA,DDX5,DECR1,DENND2B,DNAH7,ECE1,EID1,EIF3D,ENPP5,EPB41L4B,FABP6,FADS1,FADS2,FAM110C,FARP2,FDFT1,FER1L6,FLNC,FOXL1,GALC,GALNT6,GAS2L1,GBA1,GIMAP2,GNB2,GNB5,GOPC,GSDME,GTF2E2,HGD,HLA-DMA,HNF4G,HPSE,HSPA1A/HSPA1B,HSPA2,IFI6,IFIT3,IFIT5,IGFBP4,IL18,ITGB5,IYD,JMJD6,KCNK5,KLF12,KRT12,KRT80,LAMB2,LAP3,LCN2,LDLR,LONP1,LRP11,MAP1B,MAP2K2,MAP9,METRN,MID1IP1,MIF,MMS19,MNT,MOV10,MPHOSPH10,MPPE1,MPST,MRPS18A,MRPS6,MSX2,MTHFD1L,MYL9,MYO18B,N4BP2,NCF4,NCOA1,NFIX,NFKBIZ,NR1D2,NR2F6,NRDE2,OASL,OTUB2,PCBD1,PCM1,PGM2L1,PHC2,PI3,PIEZO1,PIK3IP1,PIM1,PIM2,PLA2G12A,PLB1,PODXL,POLR2E,PPARG,PRDM16,PRR7,PRSS12,PRUNE1,PTGER1,RAB27B,RAC3,RETREG1,RGS2,RIN1,RNF19B,RPL18A,RPL28,RPL30,RPL37,RPL37A,RPL38,RPS8,S100A14,SDSL,SEPHS2,SH3PXD2B,SHMT2,SLC12A9,SLC2A4,SLC34A2,SLC35D3,SLC38A7,SLC39A4,SLC44A1,SLC46A3,SLC4A2,SLC6A14,SLC9A2,SNAPC3,SNPH,SORBS1,SP110,SP6,SPOCK2,SPTLC3,SQLE,SRP68,SRSF6,STX3,SYBU,TACC1,TAF10,TAP2,TIAM1,TMEM200A,TMEM221,TMEM256,TNS3,TNS4,TRIM22,TRIM38,TRIM68,TSPYL4,UBE2F,UBE2L6,UNC13B,USP2,USP54,VDAC2,WASF2,WASHC2A/WASHC2C,YARS1,YBX2,ZNF227,ZNF260,ZNF580	205 (115)	111
bithionol	chemical drug	bithionol,dexamethasone,SLC22A2	3.25e-13	AACS,AGPAT3,ALDH1A1,ALDOB,ALOX15B,ASPH,ATF7IP2,B4GALT2,BCAT2,BIRC3,BLZF1,CARD6,CASP1,CASP4,CCL2,CFB,COL9A2,CPT1A,CXCL1,CXCL11,CXCL3,CYP3A4,DAPP1,DECR1,DENND2B,DGKG,DST,EPB41L4B,ETFA,FAM111A,FASN,FSTL1,FSTL3,GNB5,GSPT2,GTF2I,HLA-DMA,HLA-DMB,HLA-DRA,IFI6,IFIT1,IFIT3,IFIT5,IGFBP4,ITGB5,LAMB2,LAP3,LCN2,LDLR,LGALS1,LMO4,MGST1,MIF,MPPE1,MSX2,NCOR2,NFKBIZ,NR1H3,NR2F6,NTSR1,OASL,ORC4,PARP14,PARP9,PC,PCBD1,PI3,PIK3IP1,PIM1,PIM2,PLAAT4,PLB1,PODXL,PPARG,PRPF4B,RBP4,RFX2,RGS2,SAMD9,SDSL,SERPINA3,SGK1,SLC2A4,SLC46A3,SLC7A7,SLCO2A1,SLPI,SPOCK2,STK17A,SYBU,TAP2,THBD,TMEM200A,TNFSF15,TNS2,TNS4,TSPYL4,UNC13B,USP2	99 (3)	2
IFNA17	cytokine	CASP1,CDK2,CYP2E1,EIF2AK2,ERK1/2,FANCC,GATA3,Ifn,IFNA17,IFNG,IRF1,IRF9,JUN,MAPK1,NFkB (complex),NOS2,RORC,RUNX2,SMAD3,Stat dimer,STAT1,STAT4,STAT5A,STAT5a/b,STAT5B,STAT6	3.36e-13	ACLY,ACTB,ADAM19,ADAMTS9,ADCY5,AKR1B10,APOL1,APOL3,ASPH,ATF4,BLZF1,BST1,BST2,BTN3A3,C2,CARD6,CASP1,CASP4,CCL2,CCL28,CD164,CFB,CIITA,CKAP4,CPT1A,CXCL11,CXCL3,DAB2,DDX5,DECR1,DNAH7,DST,ECE1,FABP6,FADS1,FDFT1,FLNC,FSTL3,GABARAPL1,GLG1,GNB5,GRK2,GSDME,GSPT2,GTF2E2,HCP5,HLA-DMA,HLA-DMB,HLA-DRA,HSPA1A/HSPA1B,HSPB1,IFI27,IFI6,IFIT1,IFIT3,IL18,IRF6,ITGB5,KRT4,LAMB2,LAP3,LCN2,LGALS1,LIG4,LY6D,MAP1B,MAP2K2,MGST1,MOV10,MSX2,NCOR2,NFE2L3,NR1H3,OASL,OAT,PARP14,PC,PCYT1A,PDZK1IP1,PHGDH,PHLPP1,PIK3IP1,PLAAT4,PPARG,PRDM16,PRSS12,RAMP1,RASA1,RGS2,RNF19B,RPL38,SAMD9,SLC12A2,SLC19A1,SLC1A5,SLC34A2,SLC35D3,SLC4A2,SLC7A1,SLC7A11,SP110,SQLE,STING1,STX3,SYBU,TKT,TNFSF15,TRIB2,TRIM22,USP2,YBX2,ZNF532,ZNF638,ZNF81	114 (26)	25
IFNA7	cytokine	CASP1,CDK2,CYP2E1,EIF2AK2,ERK1/2,FANCC,GATA3,Ifn,IFNA7,IFNG,IRF1,IRF9,JUN,MAPK1,NFkB (complex),NOS2,RORC,RUNX2,SMAD3,Stat dimer,STAT1,STAT4,STAT5A,STAT5a/b,STAT5B,STAT6	3.45e-13	ACLY,ACTB,ADAM19,ADAMTS9,ADCY5,AKR1B10,APOL1,APOL3,ASPH,ATF4,BLZF1,BST1,BST2,BTN3A3,C2,CARD6,CASP1,CASP4,CCL2,CCL28,CD164,CFB,CIITA,CKAP4,CPT1A,CXCL11,CXCL3,DAB2,DDX5,DECR1,DNAH7,DST,ECE1,FABP6,FADS1,FDFT1,FLNC,FSTL3,GABARAPL1,GLG1,GNB5,GRK2,GSDME,GSPT2,GTF2E2,HCP5,HLA-DMA,HLA-DMB,HLA-DRA,HSPA1A/HSPA1B,HSPB1,IFI27,IFI6,IFIT1,IFIT3,IL18,IRF6,ITGB5,KRT4,LAMB2,LAP3,LCN2,LGALS1,LIG4,LY6D,MAP1B,MAP2K2,MGST1,MOV10,MSX2,NCOR2,NFE2L3,NR1H3,OASL,OAT,PARP14,PC,PCYT1A,PDZK1IP1,PHGDH,PHLPP1,PIK3IP1,PLAAT4,PPARG,PRDM16,PRSS12,RAMP1,RASA1,RGS2,RNF19B,RPL38,SAMD9,SLC12A2,SLC19A1,SLC1A5,SLC34A2,SLC35D3,SLC4A2,SLC7A1,SLC7A11,SP110,SQLE,STING1,STX3,SYBU,TKT,TNFSF15,TRIB2,TRIM22,USP2,YBX2,ZNF532,ZNF638,ZNF81	114 (26)	25
IFNA10	cytokine	CASP1,CDK2,CYP2E1,EIF2AK2,ERK1/2,FANCC,GATA3,Ifn,IFNA10,IFNG,IRF1,IRF9,JUN,MAPK1,NFkB (complex),NOS2,RORC,RUNX2,SMAD3,Stat dimer,STAT1,STAT4,STAT5A,STAT5a/b,STAT5B,STAT6	3.45e-13	ACLY,ACTB,ADAM19,ADAMTS9,ADCY5,AKR1B10,APOL1,APOL3,ASPH,ATF4,BLZF1,BST1,BST2,BTN3A3,C2,CARD6,CASP1,CASP4,CCL2,CCL28,CD164,CFB,CIITA,CKAP4,CPT1A,CXCL11,CXCL3,DAB2,DDX5,DECR1,DNAH7,DST,ECE1,FABP6,FADS1,FDFT1,FLNC,FSTL3,GABARAPL1,GLG1,GNB5,GRK2,GSDME,GSPT2,GTF2E2,HCP5,HLA-DMA,HLA-DMB,HLA-DRA,HSPA1A/HSPA1B,HSPB1,IFI27,IFI6,IFIT1,IFIT3,IL18,IRF6,ITGB5,KRT4,LAMB2,LAP3,LCN2,LGALS1,LIG4,LY6D,MAP1B,MAP2K2,MGST1,MOV10,MSX2,NCOR2,NFE2L3,NR1H3,OASL,OAT,PARP14,PC,PCYT1A,PDZK1IP1,PHGDH,PHLPP1,PIK3IP1,PLAAT4,PPARG,PRDM16,PRSS12,RAMP1,RASA1,RGS2,RNF19B,RPL38,SAMD9,SLC12A2,SLC19A1,SLC1A5,SLC34A2,SLC35D3,SLC4A2,SLC7A1,SLC7A11,SP110,SQLE,STING1,STX3,SYBU,TKT,TNFSF15,TRIB2,TRIM22,USP2,YBX2,ZNF532,ZNF638,ZNF81	114 (26)	25
IFNA21	cytokine	CASP1,CDK2,CYP2E1,EIF2AK2,ERK1/2,FANCC,GATA3,Ifn,IFNA21,IFNG,IRF1,IRF9,JUN,MAPK1,NFkB (complex),NOS2,RORC,RUNX2,SMAD3,Stat dimer,STAT1,STAT4,STAT5A,STAT5a/b,STAT5B,STAT6	3.45e-13	ACLY,ACTB,ADAM19,ADAMTS9,ADCY5,AKR1B10,APOL1,APOL3,ASPH,ATF4,BLZF1,BST1,BST2,BTN3A3,C2,CARD6,CASP1,CASP4,CCL2,CCL28,CD164,CFB,CIITA,CKAP4,CPT1A,CXCL11,CXCL3,DAB2,DDX5,DECR1,DNAH7,DST,ECE1,FABP6,FADS1,FDFT1,FLNC,FSTL3,GABARAPL1,GLG1,GNB5,GRK2,GSDME,GSPT2,GTF2E2,HCP5,HLA-DMA,HLA-DMB,HLA-DRA,HSPA1A/HSPA1B,HSPB1,IFI27,IFI6,IFIT1,IFIT3,IL18,IRF6,ITGB5,KRT4,LAMB2,LAP3,LCN2,LGALS1,LIG4,LY6D,MAP1B,MAP2K2,MGST1,MOV10,MSX2,NCOR2,NFE2L3,NR1H3,OASL,OAT,PARP14,PC,PCYT1A,PDZK1IP1,PHGDH,PHLPP1,PIK3IP1,PLAAT4,PPARG,PRDM16,PRSS12,RAMP1,RASA1,RGS2,RNF19B,RPL38,SAMD9,SLC12A2,SLC19A1,SLC1A5,SLC34A2,SLC35D3,SLC4A2,SLC7A1,SLC7A11,SP110,SQLE,STING1,STX3,SYBU,TKT,TNFSF15,TRIB2,TRIM22,USP2,YBX2,ZNF532,ZNF638,ZNF81	114 (26)	25
IFNA16	cytokine	CASP1,CDK2,CYP2E1,EIF2AK2,ERK1/2,FANCC,GATA3,Ifn,IFNA16,IFNG,IRF1,IRF9,JUN,MAPK1,NFkB (complex),NOS2,RORC,RUNX2,SMAD3,Stat dimer,STAT1,STAT4,STAT5A,STAT5a/b,STAT5B,STAT6	3.54e-13	ACLY,ACTB,ADAM19,ADAMTS9,ADCY5,AKR1B10,APOL1,APOL3,ASPH,ATF4,BLZF1,BST1,BST2,BTN3A3,C2,CARD6,CASP1,CASP4,CCL2,CCL28,CD164,CFB,CIITA,CKAP4,CPT1A,CXCL11,CXCL3,DAB2,DDX5,DECR1,DNAH7,DST,ECE1,FABP6,FADS1,FDFT1,FLNC,FSTL3,GABARAPL1,GLG1,GNB5,GRK2,GSDME,GSPT2,GTF2E2,HCP5,HLA-DMA,HLA-DMB,HLA-DRA,HSPA1A/HSPA1B,HSPB1,IFI27,IFI6,IFIT1,IFIT3,IL18,IRF6,ITGB5,KRT4,LAMB2,LAP3,LCN2,LGALS1,LIG4,LY6D,MAP1B,MAP2K2,MGST1,MOV10,MSX2,NCOR2,NFE2L3,NR1H3,OASL,OAT,PARP14,PC,PCYT1A,PDZK1IP1,PHGDH,PHLPP1,PIK3IP1,PLAAT4,PPARG,PRDM16,PRSS12,RAMP1,RASA1,RGS2,RNF19B,RPL38,SAMD9,SLC12A2,SLC19A1,SLC1A5,SLC34A2,SLC35D3,SLC4A2,SLC7A1,SLC7A11,SP110,SQLE,STING1,STX3,SYBU,TKT,TNFSF15,TRIB2,TRIM22,USP2,YBX2,ZNF532,ZNF638,ZNF81	114 (26)	25
IFNA14	cytokine	CASP1,CDK2,CYP2E1,EIF2AK2,ERK1/2,FANCC,GATA3,Ifn,IFNA14,IFNG,IRF1,IRF9,JUN,MAPK1,NFkB (complex),NOS2,RORC,RUNX2,SMAD3,Stat dimer,STAT1,STAT4,STAT5A,STAT5a/b,STAT5B,STAT6	3.64e-13	ACLY,ACTB,ADAM19,ADAMTS9,ADCY5,AKR1B10,APOL1,APOL3,ASPH,ATF4,BLZF1,BST1,BST2,BTN3A3,C2,CARD6,CASP1,CASP4,CCL2,CCL28,CD164,CFB,CIITA,CKAP4,CPT1A,CXCL11,CXCL3,DAB2,DDX5,DECR1,DNAH7,DST,ECE1,FABP6,FADS1,FDFT1,FLNC,FSTL3,GABARAPL1,GLG1,GNB5,GRK2,GSDME,GSPT2,GTF2E2,HCP5,HLA-DMA,HLA-DMB,HLA-DRA,HSPA1A/HSPA1B,HSPB1,IFI27,IFI6,IFIT1,IFIT3,IL18,IRF6,ITGB5,KRT4,LAMB2,LAP3,LCN2,LGALS1,LIG4,LY6D,MAP1B,MAP2K2,MGST1,MOV10,MSX2,NCOR2,NFE2L3,NR1H3,OASL,OAT,PARP14,PC,PCYT1A,PDZK1IP1,PHGDH,PHLPP1,PIK3IP1,PLAAT4,PPARG,PRDM16,PRSS12,RAMP1,RASA1,RGS2,RNF19B,RPL38,SAMD9,SLC12A2,SLC19A1,SLC1A5,SLC34A2,SLC35D3,SLC4A2,SLC7A1,SLC7A11,SP110,SQLE,STING1,STX3,SYBU,TKT,TNFSF15,TRIB2,TRIM22,USP2,YBX2,ZNF532,ZNF638,ZNF81	114 (26)	25
TRIB2	kinase	AKT1,AMPK,AR,BAX,BLOC1S6,Calcineurin protein(s),CASP1,CASP3,CASP4,CASP8,CDKN1A,CDKN1B,CEBPA,CLOCK,CREB1,CTNNB1,CXCL12,EIF2AK2,ELK1,ESR1,ESR2,FGFR1,FOXO1,GSK3B,HBEGF,HIF1A,Hsp27,IL1B,JUN,MAP3K8,MAPK1,MAPK14,MAPT,MMP14,MTOR,MYC,NDRG2,NR3C1,OMA1,PDK1,PKM,POU5F1,PPARG,PRKCD,PTPN1,RELA,RPTOR,SATB1,SMPD1,SOX2,SP1,SPARC,SREBF1,STAT5a/b,TCF20,TGFB1,TGM2,TNFSF11,TP53,TRAPPC1,TRIB2,TRIP12,TSC2,TWIST1,TYK2,VIM,YAP1	3.69e-13	AACS,AASS,ABHD17C,ACLY,ACSF3,ACVR1B,ADI1,AGPAT2,AKR1B10,ALDOB,AMOTL1,ANAPC4,APOL1,APOL2,ARHGAP32,ARID4B,ATF4,ATG16L1,ATRX,BIRC3,BLZF1,BNIP5,BST1,BTN3A3,C2,CADPS2,CAP2,CARD6,CASP1,CASP4,CCL2,CCL28,CHST12,CIITA,CKAP4,CLCN7,COL16A1,COL9A2,CYP2C18,CYP3A4,DDX5,DHCR7,DLG5,DNAH7,DST,DVL1,DYSF,EIF3D,EPB41L4B,FABP6,FADS1,FAM120A,FARP2,FASN,FGFBP1,FSTL1,GALC,GAS2L1,GBA1,GFPT1,GIMAP2,GNB1,GNB5,GOPC,GPAT3,GRK2,GSDME,GUCY1A1,HCP5,HDAC11,HDGF,HK1,HLA-DMB,HSPA2,HSPB8,IFI27,IFI6,IGFBP4,IL18,ING1,INSIG2,IRF6,ITGB5,KCNJ2,KLF7,KRT4,LCN2,LDLR,LGALS1,LIG4,LIPA,LMAN1,LONP1,LRATD2,LRP11,LY6D,MAP1A,METRN,MGST1,MLF1,MRPS18A,MRPS24,MRPS6,MSX2,MTHFD1L,MYO1C,NADK2,NCK2,NCOA1,NDUFC2,NIPSNAP2,NR1D2,NR2F6,NRDE2,NXF1,PC,PCBD1,PCM1,PEMT,PGM2L1,PI3,PI4K2A,PIEZO1,PIK3R3,PLB1,POLG,PPARG,PROM1,PRSS12,PRUNE1,RAMP1,RASA1,RBP4,RETREG1,RGS2,RIN1,RPL18A,RPL28,RPL30,RPL37,RPL37A,RPL38,RPS8,SAMD9,SHMT2,SLC16A4,SLC1A5,SLC2A4,SLC35D3,SLC39A4,SLC3A2,SLC44A1,SLC4A2,SLC7A7,SLC8A2,SLC9A2,SLCO2A1,SPOCK2,SPTLC3,SRGAP3,SRSF6,STK17A,STX3,TACC1,THBD,TIAM1,TKT,TLNRD1,TNS3,TUBA4A,UBE2G2,USP2,USP54,VDAC2,WASF2,WASHC2A/WASHC2C,XPOT,YARS1,ZNF227,ZNF260,ZNF532	181 (67)	65
CYC065	chemical drug	Akt,AKT1,APP,AR,ATF4,BRCA1,BRD4,Calcineurin protein(s),Cdk (family),CDK2,CDK5,CDK9,CDKN1A,CDKN1B,CDX2,CEBPB,CLOCK,CTNNB1,CYC065,E2F1,E2F3,ERBB2,ERBB3,estrogen receptor,FOXO1,GATA4,HTT,ID2,ID3,JUN,LMNA,MAP3K1,MAPK1,MAPT,MECP2,MED1,MTOR,MYC,MYOD1,NCOA1,NFAT5,NPM1,NR3C2,PELP1,PGR,PI3K (complex),PPARG,PTTG1,RAC1,RB1,RPS6KB1,SMARCA4,SMARCC1,SNAI2,SOX2,SP1,STAT3,TH,TP53,WT1	3.74e-13	AASS,ACSF3,ADCY5,AKR1B10,ALOX15B,ANAPC4,APOL1,APOL2,APOL3,ATG16L1,ATG2B,ATP10D,ATP5ME,B4GALT3,BLZF1,BST2,BTN3A3,C4BPB,CA1,CDK20,CFB,CHASERR,CHST12,CKAP4,CLCN7,COL16A1,COL9A2,COX8A,CSNK1E,DDX5,DGKG,DIRAS3,DNAH7,DRAM1,DST,EIF3D,EPB41L4B,FADS1,FADS2,FAM110C,FAM120A,FDFT1,FGFBP1,FOXC1,FSTL1,FSTL3,GABARAPL1,GALC,GAS2L1,GAS7,GFPT1,GIMAP2,GLG1,GNB5,GPAT3,GRPEL1,HCP5,HLA-DMA,HLA-DMB,HLA-DRA,HPSE,HSPA1A/HSPA1B,HSPA2,HSPB1,HSPB8,ING1,INPP4B,KIFBP,KLF7,KRT23,KRT80,L3MBTL3,LAP3,LIG4,LIPA,LMAN1,LMO4,LOXL4,LRATD2,MAP1A,MAP2K2,MAX,MKNK2,MLF1,MPG,MPHOSPH10,MPPE1,MRPS18A,MRPS24,MRPS6,MTHFD1L,MUC13,MXD4,MYO18B,MYO1C,NADK2,NCK2,NCOA1,NCOR2,NDUFC2,NEFH,NFE2L3,NFIX,NID1,NPRL3,NR1D2,NSF,OAT,OTUB2,PARP14,PC,PCBD1,PCYT1A,PEMT,PFN1,PGM2L1,PHLPP1,PI3,PIK3IP1,PIK3R3,PKD2,PLAAT4,PLB1,POLR2E,POLR2J2/POLR2J3,PPARG,PRSS12,RAB27B,RAC3,RAD23A,RASA1,RBP4,REV3L,RNF168,RPL18A,RPL28,RPL30,RPL37,RPL37A,RPL38,RPL8,RPS8,RREB1,S100A14,SLAMF6,SLC1A5,SLC3A2,SLC44A1,SLC4A2,SLC5A1,SLC6A14,SLC8A2,SNPH,SP110,SP6,SRGAP3,STK17A,TAP2,TRIB2,TRIM22,TRIM36,TRIM38,TSPYL4,TUBA4A,UBE2F,UBE2L6,USP54,VASP,VDAC2,XPOT,ZNF638	171 (60)	59
IFNK	cytokine	CASP1,CDK2,CYP2E1,EIF2AK2,ERK1/2,FANCC,GATA3,Ifn,IFNG,IFNK,IRF1,IRF9,JUN,MAPK1,NFkB (complex),NOS2,RORC,RUNX2,SMAD3,Stat dimer,STAT1,STAT4,STAT5A,STAT5a/b,STAT5B,STAT6	3.83e-13	ACLY,ACTB,ADAM19,ADAMTS9,ADCY5,AKR1B10,APOL1,APOL3,ASPH,ATF4,BLZF1,BST1,BST2,BTN3A3,C2,CARD6,CASP1,CASP4,CCL2,CCL28,CD164,CFB,CIITA,CKAP4,CPT1A,CXCL11,CXCL3,DAB2,DDX5,DECR1,DNAH7,DST,ECE1,FABP6,FADS1,FDFT1,FLNC,FSTL3,GABARAPL1,GLG1,GNB5,GRK2,GSDME,GSPT2,GTF2E2,HCP5,HLA-DMA,HLA-DMB,HLA-DRA,HSPA1A/HSPA1B,HSPB1,IFI27,IFI6,IFIT1,IFIT3,IL18,IRF6,ITGB5,KRT4,LAMB2,LAP3,LCN2,LGALS1,LIG4,LY6D,MAP1B,MAP2K2,MGST1,MOV10,MSX2,NCOR2,NFE2L3,NR1H3,OASL,OAT,PARP14,PC,PCYT1A,PDZK1IP1,PHGDH,PHLPP1,PIK3IP1,PLAAT4,PPARG,PRDM16,PRSS12,RAMP1,RASA1,RGS2,RNF19B,RPL38,SAMD9,SLC12A2,SLC19A1,SLC1A5,SLC34A2,SLC35D3,SLC4A2,SLC7A1,SLC7A11,SP110,SQLE,STING1,STX3,SYBU,TKT,TNFSF15,TRIB2,TRIM22,USP2,YBX2,ZNF532,ZNF638,ZNF81	114 (26)	25
IFNW1	cytokine	CASP1,CDK2,CYP2E1,EIF2AK2,ERK1/2,FANCC,GATA3,Ifn,IFNG,IFNW1,IRF1,IRF9,JUN,MAPK1,NFkB (complex),NOS2,RORC,RUNX2,SMAD3,Stat dimer,STAT1,STAT4,STAT5A,STAT5a/b,STAT5B,STAT6	3.83e-13	ACLY,ACTB,ADAM19,ADAMTS9,ADCY5,AKR1B10,APOL1,APOL3,ASPH,ATF4,BLZF1,BST1,BST2,BTN3A3,C2,CARD6,CASP1,CASP4,CCL2,CCL28,CD164,CFB,CIITA,CKAP4,CPT1A,CXCL11,CXCL3,DAB2,DDX5,DECR1,DNAH7,DST,ECE1,FABP6,FADS1,FDFT1,FLNC,FSTL3,GABARAPL1,GLG1,GNB5,GRK2,GSDME,GSPT2,GTF2E2,HCP5,HLA-DMA,HLA-DMB,HLA-DRA,HSPA1A/HSPA1B,HSPB1,IFI27,IFI6,IFIT1,IFIT3,IL18,IRF6,ITGB5,KRT4,LAMB2,LAP3,LCN2,LGALS1,LIG4,LY6D,MAP1B,MAP2K2,MGST1,MOV10,MSX2,NCOR2,NFE2L3,NR1H3,OASL,OAT,PARP14,PC,PCYT1A,PDZK1IP1,PHGDH,PHLPP1,PIK3IP1,PLAAT4,PPARG,PRDM16,PRSS12,RAMP1,RASA1,RGS2,RNF19B,RPL38,SAMD9,SLC12A2,SLC19A1,SLC1A5,SLC34A2,SLC35D3,SLC4A2,SLC7A1,SLC7A11,SP110,SQLE,STING1,STX3,SYBU,TKT,TNFSF15,TRIB2,TRIM22,USP2,YBX2,ZNF532,ZNF638,ZNF81	114 (26)	25
LATS2	kinase	26s Proteasome,ACER1,ADAM10,ADAM12,ALDH2,ALOX5,ANXA7,AR,BHLHE40,Ca2+,Calmodulin,CASP1,CASP3,CASR,CDK1,CDKN1A,CDKN2A,CDX2,CEBPA,CEBPB,CREB1,Cyclin B,DNMT3A,DYRK1A,E2F1,EIF2AK2,ERBB2,ESR1,EZH2,FOXO1,FOXO3,FZR1,GLI1,GRIN1,HIF1A,HMGA1,HNF4A,HRAS,IL6,ING1,JUN,KAT5,LATS2,MAPK1,MAPT,MECP2,MTORC1,NANOG,NFE2L2,NOTCH1,NPM1,Nr1h,NR3C1,PGR,PIK3CG,PKD1,PLA2G2A,PRKCA,PRKCD,PTEN,PTGS2,PTTG1,RAD9A,RET,RICTOR,ROCK2,RPTOR,SIRT1,SNAI1,SNCA,SOX2,SP1,SPAG9,SREBF1,SREBF2,TAFAZZIN,TEAD1,TGM2,TH,TP53,TSC2,TWIST1,WWC1,YAP1	4.09e-13	AACS,AADAC,ABCA12,ACLY,ACSF3,ADGRG7,AGPAT3,AKR7A2,ALDH1A1,ALDOB,ANAPC4,APOL1,APOL2,ARF6,ARHGAP32,ARID4B,ASPH,ATF4,ATF7IP2,ATG16L1,ATG2B,ATRX,B4GALT3,BCAT2,BLZF1,BST2,BTN3A3,C2,CA1,CADPS2,CASP1,CHST12,COL16A1,COL9A2,COX7A2L,CPT1A,CSNK1E,CXCL1,DENND2B,DGKG,DHCR7,DIRAS3,DNAH7,DRAM1,DVL1,DYSF,EID1,EPB41L4A,ETFA,FABP6,FADS2,FAM110C,FAM111A,FAM120A,FARP2,FBXW10B,FDFT1,FOXK1,FOXL1,FSTL1,FSTL3,GALC,GALNT6,GAS2L1,GAS7,GBA1,GIMAP2,GNB1,GNB2,GNB5,GOLGA3,GOPC,GRK2,GSDME,GTF2E2,GTF2I,GUCY1A1,HADHA,HDAC11,HGD,HLA-DMB,HNF4G,HSPA1A/HSPA1B,HSPA2,HSPB1,IFI27,IFI6,IFIT1,IGFBP4,IL18,IRF6,ISYNA1,ITGB5,JMJD6,KCNJ2,KCTD11,KLF12,KRT12,KRT80,LAMB2,LCN2,LIPA,LMAN1,LOXL4,LY6D,MAP1A,MAP1B,MAP2K2,MAP9,METRN,MLF1,MPHOSPH10,MRPS18A,MRPS24,MRPS6,MTHFD1L,MYO18B,MYO1C,N4BP2,NCF4,NCK2,NCOR2,NFIX,NPRL3,NR1D2,NRDE2,NSDHL,OAT,OTUB2,PCM1,PCYT1A,PEMT,PFN1,PHGDH,PI3,PIK3IP1,PIM2,PLAAT4,PML,PODXL,POLG,POLR2E,POLR2J2/POLR2J3,PROM1,PRSS12,PRUNE1,PTGER1,RAB27B,RAC3,RAD23A,RAMP1,RASA1,RETREG1,REV3L,RIN1,RNF157,RSL24D1,S100A14,SAMD9,SEPHS2,SERPINA3,SGK1,SGMS1,SHMT2,SIPA1,SLC19A1,SLC38A7,SLC39A4,SLC44A1,SLC46A3,SLC4A2,SLC5A1,SLC7A11,SLC7A7,SLC9A2,SPOCK2,SPTLC3,SQLE,SRGAP3,STK17A,STX3,SYBU,TACC1,TAF10,TAP2,THBD,TIAM1,TIAM2,TKT,TMEM200A,TMEM256,TNFSF15,TRIB2,TRIM22,UBE2F,UBE2G2,USP2,WASF2,WASHC2A/WASHC2C,XYLT2,YARS1,ZNF227,ZNF260,ZNF532,ZNF580	205 (84)	78
PI-620	chemical drug	ADRB,Akt,AKT1,AMBRA1,AMPK,CDH5,CEBPB,DNA-PK,EGR1,EIF4E,ERK,ESR1,FOXO1,HIF1A,HRAS,HSF1,IGFBP3,IRF3,JUN,MAPK1,MAPK8,MAPT,MTOR,MYC,NR3C1,P38 MAPK,PDK1,PDPK1,PDX1,PI-620,PIK3CA,PIK3CB,PIK3CD,PIK3CG,PRDM1,PRKCA,PRKCD,PTEN,RAC1,REL,RELA,RICTOR,RPTOR,SGK1,SIRT1,SMAD3,SQSTM1,STAT3,STAT5a/b,TFEB,TP53,VHL	4.52e-13	AACS,AASS,ACLY,ACSF3,ACVR1B,ADGRG6,AGPAT2,AKR7A2,ALDOB,ANAPC4,APOL1,ARF6,ARHGAP32,ASPH,ATG16L1,ATG2B,ATP5ME,AXIN1,B4GALT3,BTN3A3,C2,CADPS2,CAP2,CASP1,CCL2,CD164,CEMIP,CHST12,CKAP4,COL16A1,COL9A2,COX7A2L,COX8A,CSNK1E,CXCL1,CYC1,DDX5,DHCR7,DLG5,DNAH7,DRAM1,DST,DYSF,EIF3D,ETFA,FADS2,FAM110C,FAM111A,FAM120A,FARP2,FASN,FLNC,GALC,GAS7,GBA1,GFPT1,GLG1,GOPC,GPAT3,GUCY1A1,H2AJ,HCP5,HDAC11,HK1,HLA-DMB,HLA-DRA,HPSE,HSPB1,HSPB8,IFIT5,IHH,IKBKE,ING1,INPP4B,INSIG2,IRF6,KCTD11,KLF7,L3MBTL3,LAP3,LOXL4,MAP1A,MAP1B,MIF,MKNK2,MLF1,MPPE1,MRPS18A,MRPS24,MTHFD1L,MYO18B,MYO1C,NCK2,NCOR2,NDUFC2,NEFH,NFIX,NID1,NR1D2,NSDHL,OTUB2,PARP14,PCM1,PCYT1A,PDZK1IP1,PFN1,PHF14,PHLPP1,PI3,PIK3R3,PIM1,PIM2,POLG,PPP1R14B,PROM1,PRSS12,PRUNE1,RAC3,RAD23A,RAMP1,RASA1,RNF168,RPL18A,RPL37,RPL37A,RSL24D1,SAMD9,SEPHS2,SLAMF6,SLC12A2,SLC16A4,SLC1A5,SLC2A4,SLC34A2,SLC35D3,SLC36A1,SLC39A4,SLC44A1,SLC46A3,SLC5A1,SLC6A14,SLC8A2,SLC9A2,SLPI,SORBS1,SPTLC3,SRGAP3,STK17A,STX3,TACC1,TAF10,TIAM1,TKT,TNS3,TUBA4A,UBE2F,USP54,VASP,VDAC2,WASF2,WFDC2,YARS1,ZFAND2A,ZNF580,ZNF638	165 (52)	49
PI-540	chemical drug	ADRB,Akt,AKT1,AMBRA1,AMPK,CDH5,CEBPB,DNA-PK,EGR1,EIF4E,ERK,ESR1,FOXO1,HIF1A,HRAS,HSF1,IGFBP3,IRF3,JUN,MAPK1,MAPK8,MAPT,MTOR,MYC,NR3C1,P38 MAPK,PDK1,PDPK1,PDX1,PI-540,PIK3CA,PIK3CB,PIK3CD,PIK3CG,PRDM1,PRKCA,PRKCD,PTEN,RAC1,REL,RELA,RICTOR,RPTOR,SGK1,SIRT1,SMAD3,SQSTM1,STAT3,STAT5a/b,TFEB,TP53,VHL	4.52e-13	AACS,AASS,ACLY,ACSF3,ACVR1B,ADGRG6,AGPAT2,AKR7A2,ALDOB,ANAPC4,APOL1,ARF6,ARHGAP32,ASPH,ATG16L1,ATG2B,ATP5ME,AXIN1,B4GALT3,BTN3A3,C2,CADPS2,CAP2,CASP1,CCL2,CD164,CEMIP,CHST12,CKAP4,COL16A1,COL9A2,COX7A2L,COX8A,CSNK1E,CXCL1,CYC1,DDX5,DHCR7,DLG5,DNAH7,DRAM1,DST,DYSF,EIF3D,ETFA,FADS2,FAM110C,FAM111A,FAM120A,FARP2,FASN,FLNC,GALC,GAS7,GBA1,GFPT1,GLG1,GOPC,GPAT3,GUCY1A1,H2AJ,HCP5,HDAC11,HK1,HLA-DMB,HLA-DRA,HPSE,HSPB1,HSPB8,IFIT5,IHH,IKBKE,ING1,INPP4B,INSIG2,IRF6,KCTD11,KLF7,L3MBTL3,LAP3,LOXL4,MAP1A,MAP1B,MIF,MKNK2,MLF1,MPPE1,MRPS18A,MRPS24,MTHFD1L,MYO18B,MYO1C,NCK2,NCOR2,NDUFC2,NEFH,NFIX,NID1,NR1D2,NSDHL,OTUB2,PARP14,PCM1,PCYT1A,PDZK1IP1,PFN1,PHF14,PHLPP1,PI3,PIK3R3,PIM1,PIM2,POLG,PPP1R14B,PROM1,PRSS12,PRUNE1,RAC3,RAD23A,RAMP1,RASA1,RNF168,RPL18A,RPL37,RPL37A,RSL24D1,SAMD9,SEPHS2,SLAMF6,SLC12A2,SLC16A4,SLC1A5,SLC2A4,SLC34A2,SLC35D3,SLC36A1,SLC39A4,SLC44A1,SLC46A3,SLC5A1,SLC6A14,SLC8A2,SLC9A2,SLPI,SORBS1,SPTLC3,SRGAP3,STK17A,STX3,TACC1,TAF10,TIAM1,TKT,TNS3,TUBA4A,UBE2F,USP54,VASP,VDAC2,WASF2,WFDC2,YARS1,ZFAND2A,ZNF580,ZNF638	165 (52)	49
fatty acid	chemical - endogenous mammalian	Akt,AKT1,AMPK,CD36,EIF2AK3,fatty acid,Ikk (family),INSR,JUN,MAPK1,MAPK3,MAPK8,MAPK9,NDRG2,NFkB (complex),NR1H3,P38 MAPK,Pkc(s),PPARA,PPARD,PPARG,PRKCD,PRKCI,PTGS2,SOCS3,STAT5A,TH,TLR4,UCP1	4.55e-13	AACS,AADAC,ACLY,ACP5,ADAMTS9,ADCY5,AGPAT2,AKR1B10,ALDH1A1,ALDOB,ALOX15B,ARHGAP32,BCAT2,BLZF1,BST2,BTN3A3,C2,CASP1,CCDC6,CEMIP,CPNE2,CYC1,DAB2,DECR1,DHCR7,DNAH7,ETFA,FADS1,FADS2,FASN,FDFT1,FGFBP1,FLNC,FSTL1,GNB5,GRK2,HK1,HLA-DMA,HLA-DMB,HPSE,HSPB1,IFI27,IFI6,IFIT1,IFIT5,IGFBP4,IRF6,ITGB5,KCNJ2,KRT23,LAMB2,LAP3,LDLR,LGALS1,LIPA,LONP1,MGST1,MID1IP1,MIF,MKNK2,MPG,MPPE1,MSX2,MTHFD1L,MUC13,NFKBIZ,NR1H3,NR2F6,NSDHL,NSF,NT5C,OASL,OAT,OTUB2,PARP14,PC,PEMT,PIM1,PPARG,PRSS12,PTGER1,RAMP1,RASA1,RBP4,RGS2,RNF19B,SERPINA3,SGK1,SHMT2,SLC19A1,SLC1A5,SLC2A4,SLC34A2,SLC44A1,SLC6A14,SLC7A1,SLC7A11,SORBS1,SP110,SQLE,STING1,TAP2,TNFSF15,TRIM22,UBE2L6,XPOT	106 (29)	29
PIAS2	transcription regulator	ALDH2,AR,BHLHE40,Calcineurin protein(s),CCND1,CDKN1A,CDKN2A,CEBPD,CREB1,DDIT3,DDX5,DNMT3A,E2F1,EGFR,EIF2AK2,EIF2AK3,EIF2AK4,ERBB2,ESR1,FOXO1,GATA1,GATA4,GRIN1,HNF4A,Hsp27,IFNG,IL2,IL6,IRF1,JAK,Jnk,LATS1,MED1,Mek,mir-21,MTOR,MYC,NANOG,NOS2,NR3C1,PGR,PIAS2,PPARA,PPARG,progesterone,PTEN,RB1,RICTOR,RPTOR,RXRA,SNCA,Stat dimer,STAT1,STAT3,STAT4,STAT5a/b,STAT5B,TNF,TP53,TP63,TSC2,TWIST1,TYK2,XBP1	4.6e-13	AADAC,AASS,ABCA12,ABHD17C,ACLY,ACSF3,ACTB,ACVR1B,ADAMTS7,ADGRG7,AGPAT2,ALOX15B,ANAPC4,APOL1,APOL3,ARF6,ASPH,ATG2B,ATP10D,ATP5ME,ATRX,AXIN1,B4GALT3,BIRC3,BLZF1,BST1,C4BPB,CA1,CADPS2,CAP2,CARD6,CASP4,CFB,CHST12,CKAP4,COX7A2L,COX8A,CSNK1E,CXCL1,CXCL11,CYC1,CYP2C18,CYP3A4,DDX5,DECR1,DGKG,DHCR7,DIRAS3,DRAM1,DVL1,DYSF,EIF3D,EPB41L4B,ETFA,ETV4,FAM111A,FAM120A,FARP2,FASN,FBXW10B,FSTL1,FSTL3,GALNT6,GAS2L1,GAS7,GBA1,GFPT1,GLG1,GNB1,GOLGA3,GOPC,GRPEL1,GSPT2,GTF2E2,GUCY1A1,HLA-DRA,HMGN3,HNF4G,HSPA1A/HSPA1B,HSPA2,HSPB1,IFI27,IFI6,IFIT5,IGFBP4,IHH,IKBKE,IL18,ING1,INPP4B,INSIG2,IRF6,ITGB5,KCMF1,KCNJ2,KCTD11,KLF7,LAMB2,LDLR,LGALS1,LMAN1,LONP1,LOXL4,LY6D,MAP2K2,MAP9,MAX,METRN,MGST1,MID1IP1,MIF,MKNK2,MLF1,MPG,MPHOSPH10,MRPS18A,MRPS24,MRPS6,MSX2,MUC13,MYL9,MYO18B,MYO1C,NCK2,NCOR2,NFE2L3,NFKBIZ,NIPSNAP2,NSF,OTUB2,PC,PCBD1,PCM1,PDZK1IP1,PFN1,PHGDH,PIEZO1,PIM1,PIM2,PLAAT4,PML,PODXL,POLR2E,POLR2J2/POLR2J3,PRDM16,PRUNE1,RAB3B,RAD23A,RAMP1,RBP4,RGS2,RPL18A,RPL28,RPL30,RPL37,RPL37A,RPL38,RPL8,RPS8,RREB1,RSL24D1,SEPHS2,SGMS1,SHMT2,SIPA1,SLAMF6,SLC12A9,SLC19A1,SLC1A5,SLC2A4,SLC35D3,SLC39A4,SLC3A2,SLC44A1,SLC46A3,SLC7A11,SLC8A2,SLC9A2,SLPI,SNPH,SP110,SP6,SPOCK2,SPTLC3,SQLE,SRGAP3,SRP68,SRSF6,STK17A,TACC1,TAF10,TAP2,THBD,TIAM1,TKT,TNFSF15,TNS3,TRIM22,TUBA4A,UBE2G2,USP54,VDAC2,WASF2,WFDC2,XPOT,XYLT2,YBX2,ZNF532,ZNF81	209 (64)	62
H-7	chemical - kinase inhibitor	ALOX5,ANXA1,ANXA7,AR,BCL6,BHLHE40,Calmodulin,CaMKII,CASR,CBX7,CCND1,CDKN2A,CEBPA,CEBPB,CREB1,CSF1,DDIT3,DNMT3A,DUSP1,E2F1,EGLN,EIF2AK2,ERK,ERK1/2,ESR1,ESR2,ETV5,FOXO1,GATA1,GATA2,GLI1,GRIN1,H-7,HIF1A,HMGA1,HSF1,IFNG,IRS1,KAT5,KRAS,L-type Calcium Channel,MAP2K1/2,Mapk,MAPK1,MAPK3,MAPK8,MED1,MET,mir-21,MITF,MMP14,MTOR,MYB,MYC,MYRF,NANOG,NEUROD1,NFE2L2,NFKBIA,NOS2,NPM1,NR3C2,NR4A1,PIK3CG,Pkc(s),POU5F1,PPARA,PRKAA1,PRKCD,PSEN1,PTGS2,PTPRR,PTTG1,RB1,RGS2,RICTOR,RPTOR,RXRA,SGK1,SIRT1,SNAI2,SP3,SREBF1,STAT1,STAT3,STAT4,STAT5A,STAT5a/b,STAT5B,STK11,TCF3,TP53,TP63,TP73,TRIM24,TWIST1,VDR,XBP1,YAP1,YTHDF2	4.6e-13	AADAC,ABCA12,ACLY,ACSF3,ACVR1B,ADGRG6,ADGRG7,AGPAT2,AGPAT3,AKR1B10,AKR7A2,ALDH1A1,AMOTL1,ANAPC4,APBA1,APOL1,ARHGAP32,ARID4B,ASPH,ATF4,ATG2B,ATP10D,BABAM2,BCAT2,BLZF1,BST1,BST2,BTN3A3,CA1,CADPS2,CAP2,CARD6,CCL28,CDK20,CHASERR,CHST12,CRB3,CSNK2A1,CXCL1,CXCL3,DAB2,DAGLA,DDX5,DENND2B,DIRAS3,DLG5,DNAH7,DRAM1,DYSF,ECE1,EIF3D,EPB41L4A,EPN1,ETFA,FAM110C,FAM111A,FAM120A,FARP2,FBXW10B,FER1L6,FGFBP1,FLNC,FOXL1,FSTL1,FSTL3,GABARAPL1,GALNT6,GAS2L1,GAS7,GLG1,GNB2,GOPC,GRPEL1,GSPT2,GTF2E2,HADHA,HLA-DMA,HLA-DRA,HSPA1A/HSPA1B,HSPB1,IFIT5,IGFBP4,IHH,IKBKE,IL18,IRF6,ITGB5,IYD,KLF7,KRT12,KRT23,L3MBTL3,LAMB2,LAP3,LCN2,LGALS1,LIPA,LMAN1,LNPK,LOXL4,LRP11,MAP2K2,MAP9,MID1IP1,MIF,MKNK2,MMS19,MOV10,MPST,MRPS18A,MRPS24,MRPS6,MTHFD1L,MYL9,MYO18B,MYO1C,N4BP2,NCK2,NCOR2,NFKBIZ,NIPSNAP2,NPRL3,NR1D2,NR1H3,NR2F6,NRDE2,NTSR1,OAT,OTUB2,PCM1,PDZK1IP1,PFN1,PGM2L1,PHC2,PHGDH,PI3,PIEZO1,PIK3IP1,PIK3R3,PIM1,PIM2,PLA2G12A,PLAAT4,PODXL,POLG,PPARG,PRDM16,PROM1,PRR7,PRSS12,PRUNE1,PTGER1,RAB3B,RAC3,RAD23A,RBP4,RETREG1,REV3L,RFX2,RGS2,RIN1,RNF165,RPL18A,RPL38,RSL24D1,SDSL,SH3BP1,SH3PXD2B,SLAMF6,SLC12A9,SLC16A4,SLC19A1,SLC25A10,SLC2A4,SLC35D3,SLC38A7,SLC39A4,SLC5A1,SLC7A11,SLC7A7,SLC8A2,SLC9A2,SLCO2A1,SNAPC3,SORBS1,SP6,SPOCK2,SPTLC3,SQLE,SRGAP3,SRP68,SRSF6,STK17A,SYBU,TACC1,THBD,TIAM2,TKT,TMEM200A,TMEM256,TNFSF15,TNS2,TNS3,TNS4,TRIM22,TRIM38,TSPYL4,UBE2F,UBE2L6,USP2,USP54,VDAC2,WARS2,WASF2,WASHC2A/WASHC2C,WFDC2,XPOT,XYLT2,YARS1,YBX2,ZFAND2A,ZNF227,ZNF260,ZNF532,ZNF580,ZNF638,ZNF81	227 (100)	97
mono-(2-ethylhexyl)phthalate	chemical toxicant	26s Proteasome,ACOX1,ALOX5,AMPK,CASP1,CASP3,CASP4,caspase,CCND1,CDKN1A,CEBPB,CITED2,Creb,CREB1,CSF1,CTNNB1,DICER1,DUSP1,EGFR,EIF2AK2,EIF4EBP1,ELK1,ERK,ERK1/2,ESR1,glutathione peroxidase,GSK3B,HBEGF,HIF1A,HNF4A,HSF1,IL2,IL33,KAT5,MAPK1,MAPK3,MAPKAPK2,MAPT,MED1,MET,MITF,MMP2,mono-(2-ethylhexyl)phthalate,MYB,NCOA1,NEUROD1,Nfat (family),NFE2L2,NR4A1,PGR,PI3K (complex),POU5F1,Ppar,PPARA,PPARG,PPARGC1A,PRKCD,progesterone,PTEN,RARA,RELA,RET,RPS6KB1,RPTOR,RUNX1,RXRA,SGMS,SMPD1,SNAI2,SOD1,SP1,SREBF1,SREBF2,STAT5a/b,STAT5B,Tgf beta,TH,TP53,TWIST1,XBP1,YTHDF2	4.7e-13	AACS,AADAC,AASS,ABCA12,ACLY,ACSF3,ACVR2B,ADCY5,ADGRG6,AGPAT2,AGPAT3,AKR7A2,ALDOB,ALOX15B,ANAPC4,APOL1,ARHGAP32,ARID4B,ASPH,ATF7IP2,ATG16L1,ATG2B,ATP10D,ATP5ME,ATRX,BABAM2,BCAT2,BLZF1,BST2,BTN3A3,C2,CADPS2,CAP2,CARD6,CASP4,CCL2,CCL28,CEMIP,CFB,CHASERR,CHST12,COL16A1,COX8A,CPT1A,CRB3,CSNK1E,CXCL1,CXCL11,CXCL3,CYC1,DAB2,DAGLA,DDX5,DHCR7,DLG5,DNAH7,DRAM1,DST,ECE1,EID1,ENPP5,ETV4,FADS1,FADS2,FAM111A,FARP2,FASN,FDFT1,FLNC,FOXC1,GALC,GFPT1,GNB1,GNB5,GOPC,GPAT3,GRK2,GSDME,GUCY1A1,HADHA,HCP5,HDAC11,HLA-DMA,HNF4G,IFI27,IFI6,IFIT1,IFIT3,IFIT5,INSIG2,KLF7,L3MBTL3,LAP3,LCN2,LDLR,LGALS1,LMAN1,LMO4,LONP1,LOXL4,MAP1A,METRN,MGST1,MKNK2,MMS19,MNT,MPG,MPHOSPH10,MRPS24,MUC13,MYL9,MYO18B,MYO1C,N4BP2,NCF4,NCK2,NCOA1,NEFH,NFIX,NR1D2,NR1H3,NR2F6,NSDHL,NSF,OASL,OAT,PC,PCBD1,PCM1,PDZK1IP1,PEMT,PFN1,PGM2L1,PHLPP1,PI3,PIEZO1,PIK3IP1,PLA2G12A,PLB1,PML,POLG,PPARG,PRDM16,PRPF4B,PRR7,PRSS12,PRUNE1,RAB27B,RAB3B,RBP4,RETREG1,RNF168,RPL38,RREB1,SAMD9,SEPHS2,SIPA1,SLC12A9,SLC16A4,SLC2A4,SLC34A2,SLC35D3,SLC38A7,SLC39A4,SLC44A1,SLC46A3,SLC4A2,SLC9A2,SORBS1,SP110,SP6,SPOCK2,SPTLC3,SQLE,SRP68,STING1,STK17A,SYBU,TACC1,TAF10,TKT,TMEM200A,TNS2,TRIM22,TRIM38,UBE2F,UBE2L6,WASF2,YARS1,YBX2,ZFAND2A,ZNF260,ZNF532,ZNF580	194 (81)	76
quinacrine	chemical drug	26s Proteasome,ADAM10,AHR,ANXA7,AR,BAX,BCL6,BHLHE40,Calmodulin,CASR,CBX7,CDK6,CDKN1A,CDKN2A,CDX2,CEBPB,CITED2,Creb,CREB1,CSF1,cyclooxygenase,CYTH2,DNMT3A,E2F1,EGLN,EIF2AK3,ERK1/2,ESR1,estrogen receptor,ETV5,FADD,FOXO3,GATA1,GLI1,GRIN1,HIF1A,HRAS,HSF1,IL1B,IL6,IRF1,KAT5,KRAS,MAPK1,MED1,MET,MITF,MMP14,MYB,MYC,MYRF,NANOG,NCOA1,NEUROD1,NFkB (complex),NFKB1,NOS2,NR3C2,NR4A1,OMA1,Pkc(s),PLA2,PLA2G2A,PLA2G4A,PLA2G6,POU5F1,PPARA,PRKAA1,PRKCA,PSEN1,PTGS2,PTPRR,quinacrine,RARA,RB1,REL,RELA,RGS2,ROCK2,RPTOR,SGK1,SNAI2,SP3,SREBF1,STAT4,STAT5A,STK11,STX3,TCF3,TH,TNFSF10,TP53,TRIM24,TWIST1,VDR,YAP1	4.87e-13	AADAC,AASS,ACLY,ACSF3,ACVR1B,ADAMTS9,ADGRG7,AKR1B10,ALDH1A1,ANAPC4,APBA1,APOL1,APOL3,ARF6,ARID4B,ASPH,ATF4,ATF7IP2,ATG2B,ATP10D,ATRX,BABAM2,BCAT2,BLZF1,BST2,BTN3A3,CA1,CADPS2,CAP2,CARD6,CCL2,CCL28,CDK20,CHASERR,CHST12,CIITA,COL9A2,CSNK2A1,CXCL1,CXCL3,DAB2,DAGLA,DDX5,DENND2B,DIRAS3,DNAH7,DRAM1,DVL1,DYSF,ECE1,EIF3D,EPN1,ETFA,FAM111A,FAM120A,FARP2,FASN,FBXW10B,FER1L6,FGFBP1,FLNC,FOXL1,FSTL1,FSTL3,GALNT6,GAS2L1,GAS7,GBA1,GNB2,GNB5,GOLGA3,GOPC,GRPEL1,GSPT2,GTF2E2,H2AJ,HADHA,HCP5,HLA-DMA,HSPA1A/HSPA1B,IFI27,IFI6,IFIT1,IFIT3,IFIT5,IGFBP4,IKBKE,INPP4B,ISYNA1,IYD,KCTD11,KLF7,KRT80,L3MBTL3,LAMB2,LAP3,LCN2,LGALS1,LIPA,LMAN1,LNPK,LONP1,MAP2K2,MAP9,MAX,MMS19,MOV10,MPST,MRPS24,MRPS6,MSX2,MTHFD1L,MYL9,MYO18B,MYO1C,N4BP2,NCK2,NCOR2,NEFH,NFIX,NFKBIZ,NR1D2,NR2F6,NRDE2,OASL,OAT,OTUB2,PCM1,PFN1,PHC2,PHF14,PHGDH,PI3,PI4K2A,PIEZO1,PIK3IP1,PIM1,PLAAT4,PML,PODXL,POLG,PPP1R14B,PROM1,PRSS12,PRUNE1,PTGER1,RAD23A,RAMP1,RETREG1,RGS2,RNF165,RNF19B,RPL18A,RPL28,RPL30,RPL37,RPL37A,RPL38,RPS8,S100A14,SAMD9,SDSL,SGK1,SH3PXD2B,SLC16A4,SLC19A1,SLC25A10,SLC34A2,SLC38A7,SLC39A4,SLC44A1,SLC5A1,SLC7A1,SLC7A11,SLC7A7,SLC9A2,SLCO2A1,SLPI,SNAPC3,SORBS1,SP110,SP6,SPOCK2,SPTLC3,SQLE,SRGAP3,STK17A,TACC1,THBD,TIAM1,TIAM2,TKT,TLNRD1,TMEM256,TNFSF15,TNS3,TRIM22,TSPYL4,UBE2F,UBE2L6,USP2,USP54,VDAC2,WASF2,WASHC2A/WASHC2C,XPOT,XYLT2,YARS1,ZFAND2A,ZNF227	210 (96)	93
SH42	chemical reagent	26s Proteasome,AKT1,AKT2,AMBRA1,AR,ATF6,BLOC1S6,CBX7,CCND1,CD247,CDK6,CDKN1A,CEBPB,CITED2,CLOCK,CSF1,CTNNB1,DUSP1,EIF6,ERBB2,ERN1,ESR1,ESR2,FADD,FGF1,FOXO1,GAB2,GABPA,HIF1A,HMGA1,HRAS,KAT5,KRAS,MAP3K8,MAPK1,MITF,MMP14,MTOR,MYC,NANOG,NEUROD1,NR4A1,PIK3R1,PKD1,POU5F1,PPARA,PPP2CA,PPP2R5A,PRDM1,PRKCA,PRKCB,PRKCD,PRKCE,PRKCZ,PTTG1,RAC1,REL,RET,RGS2,RICTOR,RPTOR,RXRA,SGK1,SH42,SHC1,SIRT1,SMPD1,SNAI2,SPARC,SPI1,SREBF1,STAT6,STK11,TCF20,TCF7L2,TFEB,TH,TNFSF11,TP73,TRAPPC1,TSC2,TWIST1,VDR,YAP1	4.88e-13	AADAC,ACLY,ACVR1B,AKR1B10,ALDOB,APOL2,ARHGAP32,ARID4B,ATF4,ATF7IP2,ATRX,AXIN1,B4GALT3,BABAM2,BLZF1,BNIP5,BST1,BST2,BTN3A3,C4BPB,CAP2,CARD6,CASP1,CCL28,CEMIP,CFB,CHASERR,CLCN7,COL9A2,CSNK2A1,CXCL1,CXCL11,CXCL3,CYP2C18,DAB2,DAGLA,DDX5,DNAH7,DVL1,EFNB1,EIF3D,ENPP5,EPB41L4A,EPB41L4B,EPN1,ETFA,FAM111A,FARP2,FASN,FBXW10B,FER1L6,FLNC,FSTL1,GAS2L1,GBA1,GFPT1,GLG1,GNB5,GOPC,H2AJ,HDAC11,HGD,HLA-DMA,HSPB1,IFI27,IFI6,IFIT5,IYD,KLF12,KRT12,KRT23,LAP3,LGALS1,LIG4,LMAN1,LRATD2,LRP11,METRN,MID1IP1,MMS19,MOV10,MPST,MRPS18A,MRPS6,MTHFD1L,MYO18B,N4BP2,NADK2,NCF4,NDUFAF3,NIPSNAP2,NPRL3,NR1D2,NR2F6,NRDE2,PARP9,PCBD1,PCM1,PFN1,PHF14,PHGDH,PHLPP1,PI3,PI4K2A,PIK3R3,PIM2,PKD2,PLA2G12A,PML,POLG,POLR2E,POLR2J2/POLR2J3,PPARG,PPP1R14B,PRR7,PRSS12,PRUNE1,RAB3B,RAC3,RAMP1,RETREG1,REV3L,RFX2,RGS2,RIN1,RNF168,RPL18A,RPL37A,RSL24D1,SGMS1,SH3BP1,SLC12A2,SLC12A9,SLC25A10,SLC2A4,SLC36A1,SLC38A7,SLC39A4,SLC3A2,SLC5A1,SLC7A7,SLC8A2,SLC9A2,SLCO2A1,SP110,SPOCK2,SPTLC3,SRP68,TACC1,THBD,TIAM2,TNS2,TRIM22,TRIM38,UBE2F,UBE2G2,UBE2L6,UNC13B,USP54,VDAC2,WARS2,WASF2,WASHC2A/WASHC2C,XPOT,YARS1,ZNF227,ZNF260,ZNF580	168 (84)	83
MXD1	transcription regulator	Akt,AR,CCND1,Cdk (family),CDK19,CDK2,CDK6,CDK9,CDKN2A,CTNNB1,DAB2,E2F3,EIF4EBP1,EP300,ERK,estrogen receptor,HDAC1,IRF3,MXD1,MYC,NRF1,PPARG,RB1,RBL2,ROCK2,RPS6KB1,RUNX3,STAT3,TERT,TSC2,WT1	4.92e-13	AASS,ACLY,ACP5,ACVR1B,ADGRG6,AGPAT2,ALOX15B,ASPH,ATF4,AXIN1,BCAT2,CCL2,CD164,CIITA,CKAP4,COL9A2,COX7A2L,CPT1A,CXCL1,CYC1,DDX5,DENND2B,DHCR7,DRAM1,ECE1,EIF3D,EPB41L4B,ETFA,FADS2,FAM111A,FAM120A,FGFBP1,FLNC,FOXC1,FSTL1,GABARAPL1,GALC,GAS2L1,GAS7,GFPT1,GLG1,GPAT3,GRPEL1,GUCY1A1,HLA-DRA,HSPA1A/HSPA1B,HSPB1,HSPB8,IFI27,IFIT3,IFIT5,IHH,IKBKE,ING1,INPP4B,INSIG2,IRF6,KCNJ2,KCTD11,KRT4,KRT80,LAMB2,LAP3,LGALS1,LIG4,LMAN1,LY6D,MAP1B,MAX,METRN,MGST1,MIF,MKNK2,MPPE1,MRPS6,MSX2,MUC13,MXD4,MYL9,NCOR2,NDUFC2,NFE2L3,NR1H3,NSDHL,NSF,OASL,OAT,PARP14,PC,PCBD1,PCYT1A,PGM2L1,PHGDH,PI3,PIK3R3,PIM1,PIM2,PPARG,PRDM16,PROM1,RAB3B,RAD23A,RBP4,RGS2,RNF168,RNF19B,RPL18A,RPL28,RPL30,RPL37,RPL37A,RPL38,RPL8,RPS8,SERPINA3,SLAMF6,SLC12A2,SLC19A1,SLC1A5,SLC6A14,SLC7A11,SLPI,SORBS1,SP6,THBD,TIAM1,TNFSF15,TNS3,TNS4,UBE2L6,USP54,VASP,VDAC2,WFDC2,XPOT	135 (31)	31
SUB1	transcription regulator	BRCA1,CDK2,CDK9,CDKN1A,CDKN1B,CDX2,CEBPB,CREB1,CTNNB1,E2F1,E2F3,EIF2AK2,estrogen receptor,FOXO1,ID2,ID3,MAP3K7,MAPK1,MAPT,MYC,MYOD1,NCOA1,NPM1,NR1I2,PELP1,PGR,POLR2A,PTTG1,RELA,RXRA,SMARCA4,SMARCC1,SNAI2,SOX2,SP1,SUB1,THRA,TP53,WT1	5e-13	ACP5,ACSF3,ADAM19,AKR1B10,ANAPC4,APOL1,APOL3,ATF4,ATG16L1,ATG2B,ATP5ME,BST2,BTN3A3,C2,CA1,CADPS2,CCL2,CDK20,CFB,CHASERR,CHST12,CKAP4,CLCN7,COL16A1,COL9A2,CXCL3,DAB2,DDX5,DGKG,DIRAS3,DNAH7,DRAM1,DST,EIF3D,ENPP5,ETFA,FADS2,FAM110C,FAM120A,FDFT1,FGFBP1,FOXC1,FSTL3,GABARAPL1,GALC,GAS7,GFPT1,GIMAP2,GLG1,GPAT3,HCP5,HK1,HLA-DMA,HLA-DRA,HPSE,HSPA1A/HSPA1B,HSPA2,HSPB1,HSPB8,IFIT5,IL18,INPP4B,JMJD6,KIFBP,KLF7,KRT23,KRT80,L3MBTL3,LIG4,LIPA,LMO4,LOXL4,MAP1A,MAP1B,MAP2K2,MAX,MGST1,MID1IP1,MKNK2,MPG,MPHOSPH10,MRPS18A,MRPS24,MSX2,MUC13,MXD4,MYO1C,NCK2,NCOA1,NCOR2,NEFH,NFIX,NPRL3,NTSR1,OAT,PARP9,PC,PCYT1A,PEMT,PFN1,PHGDH,PI3,PIK3IP1,PIK3R3,PKD2,PLAAT4,PPARG,PROM1,PRSS12,RAB27B,RAC3,RAD23A,RBP4,REV3L,RIN1,RPL18A,RPL28,RPL30,RPL37,RPL37A,RPL38,RPL8,RPS8,S100A14,SLC12A9,SLC1A5,SLC3A2,SLC44A1,SLC4A2,SLC5A1,SLC7A1,SLC8A2,SNPH,SORBS1,SP110,SQLE,SRGAP3,STK17A,TAP2,THBD,TKT,TNFSF15,TRIM36,TRIM38,UBE2F,UBE2L6,USP54,VASP,VDAC2,ZNF532,ZNF638	151 (39)	37
RASGRP1	other	Akt,AMPK,AR,BCL6,BRAF,CASP1,CBX7,CD247,CEBPA,CEBPB,CITED2,Creb,CREB1,CSF1,CTNNB1,CXCL12,DDIT3,DUSP1,E2F1,EIF2AK2,ELK1,ERBB2,ERK,ERK1/2,ESR1,ETV5,EZH2,FOXC1,G protein alpha i,GATA1,GATA2,GNB1,GSK3B,Hdac,HIF1A,HNF4A,HNF4α dimer,HNRNPK,HRAS,HTT,IRF1,Jnk,JUN,KAT5,KRAS,LEF1,MAP2K5,MAP3K8,Mapk,MAPK1,MAPK3,MAPK7,MAPK8,MAPK9,MAPT,MED1,MET,METTL3,MITF,MKNK1,MMP14,MNT,MRAS,MYB,MYC,MYCN,MYRF,NCOA1,NEUROD1,NFAT5,NFkB (complex),NGEF,NOS2,NPM1,NR3C2,NR4A1,NR4A2,NRAS,PDK1,PDX1,PGR,PIK3CG,POU5F1,PPARA,PPARGC1A,PRKCD,PTEN,PTGS2,PTTG1,RAS,RASGRP1,RB1,RICTOR,RPTOR,RXRA,RXRB,SGK1,SIRT1,SNAI2,SP1,SP3,SPI1,SREBF1,SREBF2,SRSF1,STAT4,STAT5A,STAT5B,STK11,TAL1,tamoxifen,TCF3,TH,TNF,TSC2,TWIST1,TYK2,Vegf,XBP1,YTHDF2	5.06e-13	AACS,AADAC,ABCA12,ABHD17C,ACLY,ACVR1B,ACVR2B,ADAMTS7,ADAMTS9,ADGRG6,AKR1B10,ALDOB,APBA1,APOL3,ARF6,ARHGAP32,ATF4,ATF7IP2,ATG16L1,ATP10D,ATRX,B4GALT3,BABAM2,BCAT2,BIRC3,BLZF1,BNIP5,BST1,BST2,BTN3A3,CA1,CADPS2,CAP2,CARD6,CASP1,CCL2,CCL28,CD164,CDK20,CFB,CHASERR,COX7A2L,CRB3,CSNK1E,CSNK2A1,CXCL1,CXCL11,CXCL3,CYP2C18,DAB2,DAGLA,DDX5,DENND2B,DIRAS3,DNAH7,ECE1,EIF3D,ENPP5,EPB41L4B,FADS2,FAM110C,FASN,FDFT1,FER1L6,FLNC,FOXL1,FSTL1,GALC,GAS2L1,GBA1,GNB1,GNB2,GNB5,GOPC,GPAT3,GRK2,GRPEL1,GSDME,GSPT2,GTF2E2,GTF2I,HLA-DMA,HLA-DRA,HMGN3,HNF4G,HSPA2,IFI6,IFIT1,IFIT3,IFIT5,IL18,IRF6,ITGB5,IYD,KCMF1,KLF12,KLF7,KRT12,KRT23,KRT80,LAMB2,LAP3,LDLR,LGALS1,MAP1A,MAP2K2,METRN,MID1IP1,MIF,MKNK2,MMS19,MPHOSPH10,MPPE1,MPST,MRPS6,MSX2,MTHFD1L,MYO18B,N4BP2,NCF4,NCOA1,NFIX,NFKBIZ,NID1,NPRL3,NR1D2,NR1H3,NR2F6,NTSR1,OASL,OTUB2,PARP14,PARP9,PC,PCBD1,PCM1,PCYT1A,PGM2L1,PHC2,PI3,PIM1,PLA2G12A,PODXL,POLG,POLR2E,POLR2J2/POLR2J3,PPARG,PRDM16,PRR7,PRSS12,PRUNE1,PTGER1,RAC3,RASA1,RBP4,RETREG1,REV3L,RGS2,RIN1,RNF19B,RPL18A,RPL30,RPL37,RSL24D1,SDSL,SEPHS2,SERPINA3,SH3PXD2B,SHMT2,SLC12A9,SLC16A4,SLC19A1,SLC2A4,SLC34A2,SLC38A7,SLC39A4,SLC3A2,SLC46A3,SLC4A2,SLC5A1,SLC6A14,SLC7A11,SLC8A2,SLC9A2,SLCO2A1,SNPH,SP110,SP6,SPOCK2,SPTLC3,SQLE,SRP68,SRSF6,TACC1,TAF10,TMEM221,TRIM22,TRIM38,TRIM68,TRIM7,TSPYL4,UBE2F,UBE2L6,USP54,VASP,VDAC2,WASF2,YARS1,ZFAND2A,ZNF532,ZNF580	211 (120)	116
PLCE1	enzyme	AHR,Akt,AMPK,AR,BCL6,CASP1,CBX7,CCND1,CDX2,CEBPA,CEBPB,CITED2,Creb,CREB1,CSF1,CTNNB1,DDIT3,DUSP1,EIF2AK2,EIF4E,ELK1,ERK1/2,ERN1,ESR1,estrogen receptor,ETV5,GATA1,GATA2,HIF1A,HRAS,HSF1,IL13,IRF1,IRS1,KAT5,Mapk,MAPK1,MAPK3,MAPK7,MAPT,MED1,MET,MITF,MKNK1,MTOR,MYB,MYC,MYRF,NCOA1,NEUROD1,NFE2L2,NPM1,NR3C2,NR4A1,PGR,Pkc(s),PLC,PLCE1,POU5F1,PPARA,PRKAA2,PRKD1,PTEN,PTGS2,PTPRR,PTTG1,RAC1,RARA,RB1,RELA,RPTOR,SGK1,SNAI2,SP1,SP3,SREBF1,SREBF2,STK11,tamoxifen,TCF3,TH,TLR5,TNF,TP53,TP73,TRIM24,TSC2,TWIST1,XBP1,YAP1,YTHDF2	5.12e-13	AACS,AADAC,AASS,ABCA12,ACSF3,ACVR1B,ADAMTS7,AGPAT3,AKR1B10,AKR7A2,ALDOB,ANAPC4,APBA1,APOL1,APOL3,ARF6,ARID4B,ASPH,ATF7IP2,ATG16L1,ATG2B,ATP10D,B4GALT3,BABAM2,BIRC3,BLZF1,BST2,BTN3A3,C2,CA1,CADPS2,CAP2,CARD6,CCL2,CCL28,CDK20,CEMIP,CHASERR,CKAP4,COL9A2,CRB3,CSNK1E,CXCL1,CXCL3,CYP3A4,DAB2,DAGLA,DDX5,DECR1,DLG5,DNAH7,DVL1,ECE1,EIF3D,EPB41L4B,FADS1,FADS2,FAM110C,FASN,FDFT1,FER1L6,FLNC,FOXL1,FSTL1,GALC,GAS2L1,GFPT1,GLG1,GNB1,GNB5,GOPC,GPAT3,GRK2,GRPEL1,GSDME,GTF2I,HCP5,HLA-DMA,HLA-DMB,HMGN3,HSPA2,IFI27,IFI6,IFIT1,IFIT3,IFIT5,IKBKE,INPP4B,IYD,KCMF1,KLF12,KRT23,KRT80,LAP3,LDLR,LGALS1,LIPA,LMAN1,LONP1,LOXL4,MAP1A,MAP2K2,MAX,METRN,MMS19,MOV10,MPHOSPH10,MPPE1,MPST,MRPS24,MRPS6,MYO18B,MYO1C,N4BP2,NCK2,NEFH,NFIX,NID1,NPRL3,NR1D2,NR2F6,NRDE2,OASL,OTUB2,PARP9,PCBD1,PCM1,PCYT1A,PHC2,PI3,PI4K2A,PID1,PIK3R3,PLCXD1,PML,POLG,POLR2E,PPARG,PRDM16,PRR7,PRSS12,PRUNE1,PTGER1,RAB3B,RAC3,RAD23A,RETREG1,REV3L,RFX2,RGS2,RNF19B,RPL18A,RPL28,RPL30,RPL37,RPL37A,RPL38,RPS8,SDSL,SEPHS2,SGK1,SH3BP1,SH3PXD2B,SHMT2,SLC16A4,SLC34A2,SLC38A7,SLC39A4,SLC44A1,SLC46A3,SLC4A2,SLC5A1,SLC6A14,SLC7A7,SLC8A2,SLC9A2,SNPH,SP110,SP6,SPOCK2,SPTLC3,SQLE,SRGAP3,SRP68,SRSF6,STK17A,TACC1,TAF10,TIAM1,TIAM2,TNS2,TRIM22,TRIM38,TSPYL4,UBE2F,UBE2L6,USP2,USP54,VDAC2,WARS2,WASF2,WASHC2A/WASHC2C,XPOT,YARS1,ZFAND2A,ZNF227,ZNF532	207 (91)	89
TH1 Cytokine	group	IFNA1/IFNA13,IFNA4,IFNG,IL17A,IL17C,IL17F,IL18,IL2,IL27,IL3,Il3,TH1 Cytokine,TNF	5.42e-13	ACP5,ACVR1B,ADAMTS7,ADCY5,ADGRG6,AKR1B10,ALOX15B,APOL1,ARHGAP32,ATF4,AXIN1,BIRC3,BST1,BST2,BTN3A3,C2,CARD6,CASP1,CASP4,CCL2,CCL28,CEMIP,CFB,COL16A1,CPT1A,CXCL1,CXCL11,CXCL3,CYP3A4,DECR1,DVL1,ECE1,FADS1,FARP2,GNB5,HCP5,HK1,HLA-DMA,HLA-DMB,HLA-DRA,HMGN3,HSPA1A/HSPA1B,HSPB8,IFI27,IFI6,IFIT1,IFIT3,IFIT5,IKBKE,ITGB5,KCMF1,KCNJ2,KLF7,KRT23,KRT4,L3MBTL3,LAMB2,LDLR,LY6D,MAP2K2,MGST1,MIF,MSX2,NCOA1,NCOR2,NEFH,NFE2L3,NFKBIZ,NID1,NR1H3,OASL,PARP14,PARP9,PC,PCYT1A,PEMT,PHGDH,PHLPP1,PI3,PIEZO1,PIM1,PIM2,PLAAT4,PML,PODXL,PROM1,RAMP1,RFX2,RGS2,RREB1,S100A14,SAMD9,SERPINA3,SGK1,SIPA1,SLC12A2,SLC2A4,SLC3A2,SLC4A2,SLC7A1,SLC7A11,SORBS1,SP110,STING1,STK17A,STX3,TAP2,THBD,TIAM2,TNFSF15,TNS3,TRIM22,UBE2L6,USP2,VASP,YARS1,ZNF638,ZNF81	118 (13)	12
Sox2ot	other	Akt,AMBRA1,AMPK,CCND1,CDKN1A,CEBPB,Creb,CTNNB1,EGFR,ELK1,ERK,ESR1,ESR2,estrogen receptor,EZH2,FOXC1,FOXO1,GATA1,HIF1A,HSF1,HTT,IRF1,IRF3,JUN,LEF1,MAP3K8,MAPK1,MAPT,MTOR,MYC,NFAT5,NFE2L2,NFkB (complex),NFKBIA,NGEF,NPM1,NR3C1,NR4A1,PDX1,PI3K (complex),POU5F1,PPARGC1A,PRDM1,PRKAA1,PRKCA,PRKCD,PTEN,PTGS2,RB1,RELA,RICTOR,RPTOR,RUNX2,SGK1,SIRT1,Sox2ot,SP1,SQSTM1,SREBF1,SRSF1,STAT3,STAT5a/b,STK11,TAL1,TFEB,TP73,TSC2,TWIST1,Vegf,VHL,YAP1,YBX1	5.52e-13	AACS,AASS,ACLY,ACVR1B,ACVR2B,ADAM19,ADAMTS9,ADCY5,ADGRG6,AGPAT3,AKR7A2,ALDH1A1,ALDOB,ALOX15B,AMOTL1,APOL3,ARHGAP32,ARID4B,ATF4,ATG16L1,AXIN1,BABAM2,BCAT2,BNIP5,BTN3A3,C4BPB,CA1,CADPS2,CAP2,CARD6,CASP1,CCL2,CD164,CEMIP,CKAP4,COX7A2L,CPT1A,CSNK1E,CXCL1,DDX5,DNAH7,DST,EIF3D,ETFA,FABP6,FADS2,FAM110C,FAM111A,FARP2,FASN,FGFBP1,FLNC,GALC,GBA1,GFPT1,GLG1,GNB1,GOPC,GRK2,GRPEL1,GUCY1A1,HK1,HLA-DRA,HPSE,HSPA2,HSPB1,IHH,ING1,INPP4B,INSIG2,ITGB5,IYD,KLF12,KLF7,KRT12,KRT23,L3MBTL3,LAMB2,LAP3,LCN2,LIPA,LMAN1,LRP11,MAP1A,METRN,MLF1,MPHOSPH10,MPPE1,MPST,MRPS18A,MTHFD1L,MUC13,MYO18B,NFIX,NR1D2,NR2F6,NRDE2,NSF,OTUB2,PARP14,PCM1,PDZK1IP1,PFN1,PHC2,PHLPP1,PI3,PIK3R3,PIM1,PIM2,PLB1,PODXL,POLG,POLR2E,PPARG,PRDM16,PROM1,PRSS12,PRUNE1,PTGER1,RAB3B,RASA1,RETREG1,RFX2,RNF168,RNF19B,RPL18A,RPL37,RPL37A,RSL24D1,S100A14,SAMD9,SEPHS2,SGK1,SH3BP1,SHMT2,SLAMF6,SLC12A2,SLC16A4,SLC2A4,SLC34A2,SLC35D3,SLC36A1,SLC39A4,SLC44A1,SLC46A3,SLC4A2,SLC5A1,SLC6A14,SLC8A2,SLC9A2,SP6,SPOCK2,SPTLC3,STING1,STX3,TACC1,TAF10,TMEM221,TNS2,TNS3,TRIB2,TRIM68,UBE2F,UBE2L6,USP54,VASP,VDAC2,WARS2,WASF2,WASHC2A/WASHC2C,WFDC2,XPOT,YARS1,YBX2,ZFAND2A,ZNF227,ZNF638	177 (72)	72
AMOT	other	Akt,AKT1,AMOT,Ca2+,CD247,CDKN1A,CTNNB1,ERBB4,GLI1,IL1A,IRF3,ITCH,JUN,LATS2,MAP3K7,MAPK8,MTOR,NEDD9,NFkB (complex),Notch,NOTCH1,P38 MAPK,PTEN,RAF1,RIPK2,SHH,SMAD7,SNAI1,SREBF2,TAFAZZIN,TEAD1,TNFRSF1A,TP53,TP63,TP73,TRAF6,WBP2,WWTR1,YAP/TAZ,YAP1	5.61e-13	AACS,ACP5,ACSF3,ACVR1B,ACVR2B,ADAM19,ALDH1A1,ALDOB,ANAPC4,APOL1,ARID4B,ASPH,ATF4,ATP5ME,ATRX,BST2,BTN3A3,CASP4,CCL2,CD164,CHST12,CKAP4,COL9A2,COX7A2L,COX8A,CPT1A,CSNK1E,CXCL3,DLG5,DST,DVL1,DYSF,ENPP5,EPB41L4B,FABP6,FADS2,FAM110C,FAM120A,FGFBP1,FOXC1,FOXL1,GABARAPL1,GAS7,GLG1,GPAT3,GTF2E2,GUCY1A1,HLA-DMA,HSPA1A/HSPA1B,HSPB1,HSPB8,IFI27,IFI6,IFIT1,IFIT5,IGFBP4,IHH,IRF6,ISYNA1,JMJD6,KCNJ2,KCTD11,KIFBP,KLF12,KRT80,LAMB2,LAP3,LGALS1,LIG4,LIPA,LMO4,LY6D,MAP1B,MAP9,MIF,MKNK2,MPPE1,MRPS24,MRPS6,MXD4,MYL9,MYO1C,NCF4,NCK2,NCOR2,NFE2L3,NID1,NR1D2,NR1H3,NRDE2,NSDHL,OTUB2,PARP14,PCYT1A,PDZK1IP1,PGM2L1,PHGDH,PHLPP1,PIK3IP1,PIK3R3,PIM2,PLA2G12A,PLAAT4,PODXL,POLG,PRDM16,PRSS12,RAB27B,RAC3,RAMP1,RASA1,RFX2,RGS2,RNF168,RNF19B,SAMD9,SEPHS2,SH3BP1,SIPA1,SLC12A2,SLC19A1,SLC1A5,SLC3A2,SLC46A3,SLC6A14,SLC7A1,SLC7A11,SLC8A2,SORBS1,SQLE,SRGAP3,STK17A,TAF10,THBD,TIAM1,TKT,TMEM256,TNS2,TRIB2,TRIM38,TUBA4A,VASP,WARS2,WASHC2A/WASHC2C,WFDC2,ZNF227	146 (40)	38
Sos	group	EIF2AK2,EIF2S1,ERK,ERK1/2,HRAS,Jnk,KRAS,Mapk,MAPK1,MAPK8,Mek,Rac,RAC1,RAS,Sos	6.53e-13	ACP5,ADGRG6,AKR1B10,ARF6,ATF4,B4GALT3,BIRC3,BLZF1,BST2,BTN3A3,CASP1,CCL2,CFB,CIITA,CSNK2A1,CXCL1,CXCL3,DAB2,DENND2B,DNAH7,ECE1,ETV4,FASN,FDFT1,FGFBP1,FLNC,FSTL1,GBA1,GNB1,GTF2I,HLA-DMA,HSPB1,IFI27,IFI6,IFIT1,IFIT3,IFIT5,LAP3,LCN2,LDLR,LGALS1,MAP2K2,MIF,NFKBIZ,NID1,NR1H3,OASL,PARP9,PC,PCYT1A,PHC2,PIM1,PROM1,PRSS12,RAC3,RGS2,RNF19B,RPL30,RPL37,SERPINA3,SGK1,SLC3A2,SLC7A11,SP110,SQLE,TRIM22,TRIM38,UBE2L6,VASP,ZFAND2A,ZNF532	71 (15)	14
FGF5	growth factor	AHR,Akt,CBX7,CDK2,CDKN1A,CEBPA,CEBPB,CITED2,Creb,CREB1,CSF1,CXCL8,DUSP1,EIF2AK2,EIF4E,ERBB2,ERBB3,ERK,ERK1/2,ESR1,estrogen receptor,FGF5,FGFR,FGFR1,FGFR2,FOXO1,FRS2,GABPA,GATA4,GSK3B,Hdac,HIF1A,HNF4A,HRAS,HSF1,IL1B,IL6,KAT5,KRAS,MAP2K5,MAPK1,MAPK3,MAPK7,MAPKAPK2,MAPT,MED1,MET,MITF,MKNK1,MNT,MTOR,MYB,MYC,NCOA1,NEUROD1,NFE2L2,NFkB (complex),NGEF,NOS2,NR3C1,NR4A1,PI3K (complex),PIK3CG,PLC gamma,POU5F1,PRKCD,PTGS2,RAC1,RAF1,RARA,RAS,RB1,REL,RPS6KB1,RPTOR,Rsk,RUNX1,RXRA,SNAI2,SP1,SPI1,SREBF1,SREBF2,STAT4,STAT5A,STAT5B,TH,TP53,TSC2,TWIST1,XBP1,YAP1,YTHDF2	6.56e-13	AACS,AASS,ABCA12,ACSF3,ACVR1B,ACVR2B,ADAM19,ADAMTS9,ADGRG6,AGPAT3,AKR7A2,ALDOB,ANAPC4,APOL1,APOL3,ARF6,ARHGAP32,ARID4B,ASPH,ATF4,ATG16L1,ATG2B,ATP10D,ATP5ME,ATRX,BABAM2,BIRC3,BLZF1,BST1,BST2,BTN3A3,C4BPB,CADPS2,CAP2,CARD6,CASP1,CASP4,CCL2,CCL28,CHASERR,CHST12,CIITA,CKAP4,COL9A2,COX8A,CPT1A,CRB3,CSNK2A1,CXCL1,CXCL3,CYP3A4,DAB2,DAGLA,DDX5,DENND2B,DLG5,DNAH7,DRAM1,DST,DVL1,ECE1,EIF3D,ENPP5,FADS1,FADS2,FARP2,FER1L6,FGFBP1,FLNC,GALC,GFPT1,GLG1,GNB5,GOPC,GRPEL1,GSPT2,GTF2E2,GUCY1A1,H2AJ,HCP5,HDAC11,HK1,HLA-DMA,HNF4G,HSPA2,HSPB1,IFI27,IFI6,IFIT1,IFIT3,IFIT5,IHH,IKBKE,IL18,ING1,ITGB5,KLF7,KRT23,L3MBTL3,LAP3,LCN2,LDLR,LGALS1,LIG4,LMAN1,LMO4,MAP1A,MAX,METRN,MID1IP1,MLF1,MMS19,MPPE1,MRPS18A,MRPS24,MSX2,MYO18B,MYO1C,N4BP2,NCF4,NCK2,NCOA1,NCOR2,NFIX,NFKBIZ,NR1D2,NR1H3,NR2F6,NRDE2,NXF1,OASL,OAT,OTUB2,PARP9,PC,PCBD1,PCM1,PDZK1IP1,PEMT,PFN1,PHC2,PHF14,PI3,PI4K2A,PLB1,POLG,POLR2E,POLR2J2/POLR2J3,PPARG,PPP1R14B,PROM1,PRSS12,PRUNE1,PTGER1,RAC3,RAD23A,RETREG1,RGS2,RIN1,RNF168,RNF19B,RPL18A,RPL28,RPL30,RPL37,RPL37A,RPL38,RPS8,SAMD9,SERPINA3,SLC12A9,SLC16A4,SLC2A4,SLC34A2,SLC38A7,SLC39A4,SLC44A1,SLC4A2,SLC6A14,SLC7A1,SLC9A2,SNPH,SP110,SP6,SPOCK2,SPTLC3,SQLE,SRGAP3,SRP68,STK17A,TACC1,TAP2,TIAM1,TLNRD1,TNS3,TRIM22,TUBA4A,UBE2F,UBE2L6,USP54,VDAC2,WASF2,WASHC2A/WASHC2C,YARS1,ZFAND2A,ZNF227,ZNF532,ZNF580	208 (93)	90
ergosterol-5,8-peroxide	chemical - endogenous mammalian	ADAM10,Akt,AR,BCL6,CASP1,CBX7,CCND1,CEBPA,CEBPB,CITED2,Creb,CREB1,CSF1,CTNNB1,DUSP1,EGR1,ELK1,ERBB4,ergosterol-5,8-peroxide,ERK,ERK1/2,ESR1,ETS1,ETS2,ETV1,ETV4,ETV5,GATA1,GSK3B,HIF1A,HSF1,IRF1,IRS1,JUN,KAT5,KLF4,MAPK1,MAPT,MED1,MET,MITF,MKNK1,MTOR,MYB,MYC,MYRF,NCOA1,NEUROD1,NFE2L2,NFkB (complex),NFkB (family),NFKBIA,NR3C2,NR4A1,NR4A2,PGR,Pkc(s),POU5F1,PPARA,PRKAA1,PTGS2,PTPRR,RARA,RELA,RPTOR,RRAS2,RXRA,SGK1,SNAI2,SP1,SP3,SREBF1,SREBF2,STK11,TCF3,TH,TP53,TRIM24,TSC2,TWIST1,YAP1	6.6e-13	AACS,AADAC,AASS,ACSF3,ACVR1B,ACVR2B,ADAMTS9,ADGRG6,AGPAT3,AKR1B10,AKR7A2,ALDOB,ANAPC4,APBA1,APOL1,APOL3,ARID4B,ATG16L1,ATG2B,ATP10D,ATP5ME,AXIN1,BABAM2,BIRC3,BLZF1,BST2,BTN3A3,C2,CA1,CADPS2,CAP2,CARD6,CCL2,CDK20,CFB,CHASERR,CHST12,CKAP4,COL16A1,COL9A2,CXCL1,CXCL11,CXCL3,DAB2,DAGLA,DDX5,DECR1,DLG5,DNAH7,DRAM1,ECE1,EIF3D,ENPP5,EPB41L4B,FADS1,FADS2,FARP2,FER1L6,FLNC,GALC,GAS2L1,GFPT1,GLG1,GNB1,GNB5,GOLGA3,GOPC,GPAT3,GRK2,GSDME,GTF2I,HCP5,HLA-DMA,HLA-DMB,HPSE,HSPA2,IFI27,IFI6,IFIT1,IFIT3,IFIT5,INPP4B,IYD,KLF12,KLF7,KRT23,L3MBTL3,LAP3,LDLR,LGALS1,LIPA,LMAN1,LONP1,LOXL4,MAP1A,MAP2K2,MAX,METRN,MID1IP1,MIF,MMS19,MOV10,MPHOSPH10,MPPE1,MPST,MRPS24,MRPS6,MYO18B,MYO1C,N4BP2,NCK2,NCOA1,NCOR2,NEFH,NFIX,NID1,NR1D2,NR2F6,NRDE2,OASL,OTUB2,PARP14,PARP9,PCBD1,PCM1,PEMT,PFN1,PHC2,PI3,PIEZO1,PLA2G12A,PML,POLG,POLR2E,PRDM16,PRR7,PRSS12,PRUNE1,PTGER1,RAB27B,RAB3B,RAC3,RAD23A,RASA1,RETREG1,RGS2,RIN1,RNF19B,RPL18A,RPL28,RPL30,RPL37,RPL37A,RPL38,RPS8,SAMD9,SDSL,SGK1,SH3PXD2B,SHMT2,SLC12A9,SLC16A4,SLC1A5,SLC34A2,SLC38A7,SLC39A4,SLC44A1,SLC4A2,SLC5A1,SLC6A14,SLC8A2,SLC9A2,SNPH,SP110,SP6,SPOCK2,SPTLC3,SRGAP3,STK17A,TACC1,TAP2,TNS3,TRIM22,TRIM38,TSPYL4,UBE2F,UBE2L6,USP54,VASP,VDAC2,WASF2,WASHC2A/WASHC2C,XPOT,YARS1,ZFAND2A,ZNF227,ZNF638	197 (81)	80
SYVN1	transporter	26s Proteasome,ALDH2,AR,BHLHE40,CASP1,CDKN2A,CEBPA,CEBPB,CREB1,CSNK1A1,CTNNB1,DNMT3A,EIF2AK3,EIF6,ERBB2,ERK,ERN1,FADD,FOXO1,GAPDH,GATA4,GFI1,GLI1,GRIN1,GSK3B,HFE,HMGCR,HNF1B,HNF4A,HSF1,HTT,IL6,INSR,KAT5,KLF5,KLF6,LEF1,MAPT,Mek,MITF,NANOG,NFE2L2,NOTCH1,NPM1,NR3C1,PDX1,PI3K (complex),PPARA,PPARG,PSEN1,PTEN,PTTG1,RAC1,RB1,RELA,RHEB,RPTOR,SIRT2,SNAI2,SP1,SREBF1,STAT5a/b,STING1,SYVN1,TFEB,TP53,TP73,TSC2,XBP1,YAP1	6.72e-13	AACS,AADAC,AASS,ABCA12,ACLY,ACSF3,ACVR1B,ADCY5,ADGRG6,ADGRG7,AGPAT3,AKR1B10,ALDH1A1,ANAPC4,APOL1,ARID4B,ASPH,ATF7IP2,ATG16L1,ATG2B,B4GALT3,BABAM2,BCAT2,BIRC3,BLZF1,BST2,C4BPB,CADPS2,CAP2,CARD6,CASP1,CASP4,CCL2,CEMIP,CHASERR,CHST12,COL16A1,COL9A2,COX8A,CPT1A,CSNK1E,CXCL3,DAB2,DECR1,DGKG,DHCR7,DLG5,DRAM1,DVL1,DYSF,EMC7,ENPP5,EPB41L4B,ETFA,ETV4,FAM110C,FAM111A,FAM120A,FASN,FBXW10B,FDFT1,FLNC,FOXL1,FSTL1,FSTL3,GALC,GALNT6,GAS2L1,GAS7,GBA1,GNB1,GNB2,GOLGA3,GOPC,GPAT3,GRPEL1,GSDME,HADHA,HNF4G,HSPA1A/HSPA1B,HSPB1,IGFBP4,IL18,ING1,INPP4B,ITGB5,KCNJ2,KCTD11,KLF12,KRT23,KRT80,LAMB2,LAP3,LCN2,LDLR,LIG4,LMAN1,LONP1,MAP1A,MAP2K2,METRN,MLF1,MMS19,MRPS18A,MRPS24,MTHFD1L,MYL9,MYO1C,N4BP2,NCK2,NCOA1,NCOR2,NDUFAF3,NEFH,NFE2L3,NFKBIZ,NPRL3,NR1H3,NR2F6,NRDE2,NSDHL,NSF,NTSR1,OAT,OTUB2,PCBD1,PDZK1IP1,PEMT,PFN1,PHGDH,PI3,PIK3R3,PKD2,PLA2G12A,PLAAT4,PLB1,PML,PODXL,POLR2E,POLR2J2/POLR2J3,PPARG,PROM1,RAC3,RAD23A,RETREG1,REV3L,RFX2,RIN1,SEPHS2,SGK1,SH3BP1,SHMT2,SLC19A1,SLC1A5,SLC2A4,SLC35D3,SLC36A1,SLC38A7,SLC3A2,SLC44A1,SLC46A3,SLC4A2,SLC5A1,SLC7A1,SLC7A11,SLPI,SNAPC3,SORBS1,SP6,SPTLC3,SRGAP3,SRP68,STK17A,STX3,SYBU,TAF10,TAP2,THBD,TIAM2,TKT,TMEM221,TMEM256,TNFSF15,TNS2,TNS4,TRIB2,TRIM22,UBE2F,UBE2L6,USP2,WARS2,WASHC2A/WASHC2C,WFDC2,XPOT,XYLT2,ZFAND2A,ZNF227	197 (70)	67
RASA2	other	ADAM10,AMPK,ANXA11,AR,BCL6,BMAL1,CCND1,CEBPB,Creb,CREB1,DDIT3,DUSP1,EIF2AK2,EIF4E,ELK1,ESR1,estrogen receptor,ETV5,FASN,GATA2,GATA4,H/K/NRAS,Hdac,HIF1A,HRAS,HSF1,JUN,KRAS,MAP2K5,Mapk,MAPK7,MAPK9,MAPT,MITF,MKNK1,MNT,MTOR,MYB,MYC,NFE2L2,NFKBIA,NPM1,NR3C1,PGR,PI3K (complex),PIK3CG,Pkc(s),PPARG,PTGS2,PTTG1,RAS,RASA2,RB1,RELA,RPS6KB1,RRAS2,RXRA,SPI1,SREBF1,SREBF2,STAT3,STAT5A,STAT5a/b,tamoxifen,TP53,TSC2,YAP1	6.78e-13	AACS,AASS,ACSF3,ACVR1B,ACVR2B,ADAM19,ADCY5,AGPAT2,AGPAT3,AKR7A2,ALOX15B,ANAPC4,APOL1,ARF6,ARID4B,ATF7IP2,ATG16L1,ATG2B,ATP5ME,AXIN1,B4GALT3,BST1,C2,CADPS2,CAP2,CASP4,CHST12,CKAP4,COL16A1,COL9A2,CPT1A,CSNK2A1,CXCL1,CYC1,DDX5,DECR1,DENND2B,DLG5,DRAM1,DYSF,EIF3D,ENPP5,EPB41L4B,ETFA,FADS1,FADS2,FAM110C,FARP2,FASN,FOXC1,FOXL1,FSTL3,GALC,GAS2L1,GAS7,GFPT1,GLG1,GOLGA3,GOPC,GRK2,GRPEL1,GUCY1A1,HCP5,HDAC11,HK1,HLA-DMA,HLA-DMB,HLA-DRA,HSPA2,IHH,IL18,ING1,INPP4B,KCTD11,KLF7,KRT23,KRT80,L3MBTL3,LCN2,LDLR,LIPA,LMAN1,LOXL4,LY6D,MAP1A,MAX,METRN,MID1IP1,MKNK2,MMS19,MPG,MPHOSPH10,MRPS24,MRPS6,MUC13,MXD4,MYO18B,MYO1C,NCF4,NCK2,NCOA1,NCOR2,NEFH,NID1,NPRL3,NR1D2,NRDE2,NTSR1,OASL,PARP14,PARP9,PCBD1,PCM1,PEMT,PGM2L1,PHC2,PI3,PML,POLG,PPARG,PRR7,PRUNE1,PTGER1,RAB3B,RAC3,RAD23A,RASA1,RBP4,RETREG1,REV3L,RGS2,RIN1,RNF168,RPL18A,RPL28,RPL30,RPL37,RPL37A,RPL38,RPL8,RPS8,S100A14,SAMD9,SGK1,SH3PXD2B,SLAMF6,SLC12A9,SLC16A4,SLC19A1,SLC1A5,SLC2A4,SLC34A2,SLC35D3,SLC39A4,SLC44A1,SLC8A2,SLC9A2,SNPH,SP6,SRGAP3,SRSF6,STING1,STK17A,STX3,TACC1,TNS3,TNS4,UBE2F,USP54,VDAC2,WASF2,WASHC2A/WASHC2C,WFDC2,XPOT,YARS1,ZFAND2A,ZNF227,ZNF532,ZNF580	179 (67)	65
CDK5R1	kinase	CASP3,CDK5R1,Creb,CTNNB1,FZR1,GSK3B,JUN,MAP2K1,MAPK1,MAPT,MEF2A,MEF2C,NR3C1,NR3C2,PPARG,PRNP	6.98e-13	AASS,ACLY,ACP5,ACVR2B,AGPAT2,ALDH1A1,ALOX15B,ATF4,ATG16L1,ATG2B,BLZF1,BST2,BTN3A3,CASP1,CASP4,CD164,CFB,CLCN7,CXCL11,CYC1,CYP3A4,DAB2,DNAH7,FASN,FGFBP1,FLNC,FOXC1,GALC,GAS7,GPAT3,GUCY1A1,HLA-DMA,HPSE,HSPA1A/HSPA1B,HSPB1,IFI27,IFI6,IFIT1,IFIT3,IFIT5,IGFBP4,ING1,INSIG2,KCNJ2,LAP3,LDLR,LGALS1,LIG4,LY6D,MAP1A,MAP1B,MGST1,MKNK2,MLF1,MSX2,MUC13,NCOA1,NDUFC2,NFE2L3,NFKBIZ,NR1H3,NSF,NTSR1,OAT,PC,PIM1,PML,PPARG,PRSS12,RAD23A,RASA1,RBP4,RNF157,SERPINA3,SGK1,SLC12A2,SLC19A1,SORBS1,SP110,THBD,TNS4,TRIM22,TRIM38,TSPYL4,TUBA4A,UBE2L6,VASP	87 (16)	16
dexamethasone	chemical drug	dexamethasone	7.15e-13	AACS,AGPAT3,ALDH1A1,ALDOB,ALOX15B,ASPH,ATF7IP2,B4GALT2,BCAT2,BIRC3,BLZF1,CARD6,CASP1,CASP4,CCL2,CFB,COL9A2,CXCL1,CXCL11,CXCL3,CYP3A4,DAPP1,DECR1,DENND2B,DGKG,DST,EPB41L4B,ETFA,FAM111A,FASN,FSTL1,FSTL3,GNB5,GSPT2,GTF2I,HLA-DMA,HLA-DMB,HLA-DRA,IFI6,IFIT1,IFIT3,IFIT5,IGFBP4,ITGB5,LAMB2,LAP3,LCN2,LDLR,LGALS1,LMO4,MGST1,MIF,MPPE1,MSX2,NCOR2,NFKBIZ,NR1H3,NR2F6,NTSR1,OASL,ORC4,PARP14,PARP9,PC,PCBD1,PI3,PIK3IP1,PIM1,PIM2,PLAAT4,PLB1,PODXL,PPARG,PRPF4B,RBP4,RFX2,RGS2,SAMD9,SDSL,SERPINA3,SGK1,SLC2A4,SLC46A3,SLC7A7,SLCO2A1,SLPI,SPOCK2,STK17A,SYBU,TAP2,THBD,TMEM200A,TNFSF15,TNS2,TNS4,TSPYL4,UNC13B,USP2	98 (1)	1
SBI-0206965	chemical drug	26s Proteasome,ACACA,Akt,AKT1,AMBRA1,AMPK,E2F1,EPHA2,ERK,ERK1/2,FLCN,FOXO3,HRAS,ITGB1,MAPK1,MAPK14,NFE2L2,NFKB1,NFKB2,NFKBIA,NR3C1,PI3K (complex),PNPLA2,PPP2CA,PRKAA1,PRKAA2,PRKAB1,PRKAG1,RELA,RPS6KB1,SBI-0206965,SQSTM1,STIM1,ULK1,ULK2,YAP1	7.15e-13	AACS,ACLY,ADAM19,ADAMTS9,ADGRG6,AGPAT2,AGPAT3,AKR7A2,ALDH1A1,ALOX15B,ARF6,ARID4B,ATF7IP2,AXIN1,B4GALT3,BIRC3,BLZF1,BST2,BTN3A3,CASP1,CD164,CFB,CKAP4,COL16A1,COL9A2,DAB2,DHCR7,DIRAS3,DNAH7,ECE1,FDFT1,FGFBP1,FLNC,FOXC1,FSTL1,GNB1,GTF2I,HADHA,HK1,HLA-DMA,HLA-DMB,HPSE,HSPB8,IFI27,IFIT5,IGFBP4,IL18,ING1,INPP4B,ITGB5,JMJD6,KLF7,KRT4,LAMB2,LAP3,LGALS1,LIPA,LMO4,LOXL4,MAP1B,MAP2K2,MAX,MGST1,MPPE1,MSX2,MTERF1,MXD4,MYL9,NEFH,NFE2L3,NRDE2,OAT,PCYT1A,PIK3IP1,PLB1,PODXL,PPARG,PRDM16,PRSS12,RAB3B,RAC3,RAMP1,RGS2,RNF168,RNF19B,RPL30,RPL37,RPL8,SLC12A2,SLC36A1,SLC3A2,SLC6A14,SLC7A1,SLC7A11,SORBS1,SQLE,STING1,TKT,TNFSF15,TNS3,TRIM22,TRIM38,TUBA4A,UBE2L6,VASP,WASHC2A/WASHC2C,ZNF227,ZNF638	108 (36)	32
betaine	chemical - endogenous mammalian	Akt,AKT1,AMPK,betaine,CASP1,CASP4,caspase,CCND1,Cdk (family),CDKN1A,CEBPB,Creb,CTNNB1,EGFR,EIF2AK2,ERK,ERK1/2,ERN1,ESR1,ESR2,estrogen receptor,EZH2,FOXC1,FOXO1,FOXO3,FOXO4,GATA1,GSK3B,HIF1A,HMOX1,HSF1,HTT,IL33,IRF1,IRF3,JUN,LEF1,MAP3K8,MAPK1,MAPT,MTOR,NCF1,NFAT5,NFE2L2,NFkB (complex),NFKBIA,NGEF,NPM1,NR4A1,PDX1,PEMT,PIKFYVE,POU5F1,PPARGC1A,PRKAA1,PTEN,PTGS2,RB1,RELA,RUNX2,SGMS,SLC2A1,SLC38A2,SMAD3,SMPD1,SP1,SREBF1,SRSF1,STAT3,STAT5a/b,STK11,TAL1,TARBP2,TP53,TP73,TSC2,TWIST1,Vegf,YAP1,YBX1	7.51e-13	AACS,AASS,ABCA12,ACSF3,ACVR1B,ACVR2B,ADAM19,ADAMTS9,ADCY5,ADGRG6,AGPAT2,AGPAT3,AKR1B10,AKR7A2,ALDH1A1,ALDOB,ALOX15B,AMOTL1,ANAPC4,APOL1,APOL3,ARID4B,ATF4,ATG16L1,ATP5ME,AXIN1,BABAM2,BCAT2,BNIP5,BTN3A3,C4BPB,CA1,CAP2,CARD6,CASP1,CCL2,CCL28,CD164,CEMIP,CHST12,CKAP4,CPT1A,CSNK1E,DDX5,DNAH7,DST,DYSF,ECE1,EIF3D,FABP6,FADS2,FAM110C,FARP2,FER1L6,FGFBP1,FLNC,FOXC1,GABARAPL1,GALC,GLG1,GNB1,GOLGA3,GOPC,GPAT3,GRPEL1,GSDME,GUCY1A1,HK1,HLA-DRA,HPSE,HSPA2,IHH,IL18,ING1,INPP4B,INSIG2,ITGB5,IYD,KLF12,KLF7,KRT12,KRT23,L3MBTL3,LAMB2,LAP3,LCN2,LGALS1,LIPA,LMAN1,LRP11,MAP1A,MAX,METRN,MPHOSPH10,MPPE1,MPST,MRPS18A,MRPS24,MSX2,MUC13,MYL9,MYO1C,NCF4,NCK2,NCOA1,NR1D2,NR2F6,NRDE2,NSF,NTSR1,OTUB2,PARP14,PARP9,PCM1,PDZK1IP1,PHC2,PI3,PIK3IP1,PIK3R3,PODXL,POLG,POLR2E,PPARG,PRDM16,PRPF4B,PRSS12,PRUNE1,PTGER1,RAB3B,RASA1,RETREG1,RFX2,RNF19B,RPL8,S100A14,SAMD9,SEPHS2,SGK1,SH3BP1,SHMT2,SLAMF6,SLC16A4,SLC2A4,SLC35D3,SLC39A4,SLC44A1,SLC46A3,SLC4A2,SLC6A14,SLC8A2,SLC9A2,SORBS1,SP6,SPOCK2,SQLE,SRGAP3,SRP68,STING1,STK17A,STX3,TACC1,TAF10,THBD,TKT,TMEM221,TNS2,TNS3,TNS4,TRIB2,TRIM68,UBE2F,UBE2L6,VASP,WARS2,WASF2,WASHC2A/WASHC2C,WFDC2,XPOT,YARS1,YBX2,ZFAND2A,ZNF227,ZNF532,ZNF638	184 (80)	77
Rp-8-pCPT-cGMPS-triethylamine	chemical reagent	26s Proteasome,ADAM10,ADCY,BHLHE40,CASP1,CBX7,CDKN2A,CEBPB,CITED2,CREB1,CSF1,CTNNB1,DDIT3,DDX5,DNMT3A,DUSP1,E2F1,EDN1,EIF2AK3,ELK1,ERBB2,ERK,ESR1,estrogen receptor,ETV5,FASN,FOXO3,GABPA,GLI1,GRIN1,GSK3B,HNF4A,HSF1,IL6,KAT5,LIPE,MAPK1,MAPK9,MAPT,MET,METTL3,MITF,MKNK1,NANOG,NCOA1,NFE2L2,NFKBIA,NOS2,Notch,NPM1,NR4A1,PGR,PI3K (complex),POU5F1,PPARG,RAC1,RARA,RB1,RELA,Rp-8-pCPT-cGMPS-triethylamine,RPTOR,RXRA,RXRB,SELP,SIRT1,SLC6A4,SNAI2,SP1,SREBF1,SREBF2,STK11,TH,TP53,TP73,TSC2,TWIST1	8.2e-13	ACLY,ACP5,ACSF3,ACVR1B,ADCY5,ADGRG6,ADGRG7,AGPAT3,AKR7A2,ALDOB,ALOX15B,ANAPC4,APOL1,APOL3,ARF6,ATF4,ATF7IP2,ATG16L1,ATG2B,ATP5ME,B4GALT3,BABAM2,BCAT2,BST1,BST2,BTN3A3,C2,C4BPB,CADPS2,CAP2,CARD6,CASP1,CASP4,CEMIP,CFB,CHASERR,CHST12,COL16A1,COL9A2,COX8A,CPT1A,CXCL1,CXCL11,CXCL3,DAB2,DAGLA,DIRAS3,DNAH7,DRAM1,DVL1,DYSF,ENPP5,EPB41L4B,ETFA,FADS2,FAM110C,FAM111A,FAM120A,FARP2,FASN,FBXW10B,FER1L6,FLNC,FOXL1,FSTL1,FSTL3,GALC,GALNT6,GAS7,GNB1,GNB5,GOLGA3,GOPC,GPAT3,GRK2,GRPEL1,GSDME,GSPT2,GTF2I,HADHA,HCP5,HLA-DMA,HNF4G,HSPA1A/HSPA1B,HSPA2,HSPB1,IFI27,IFI6,IFIT1,IFIT3,IFIT5,IGFBP4,INPP4B,ITGB5,IYD,KCNJ2,KCTD11,KRT80,LAMB2,LAP3,LDLR,LGALS1,LIG4,LONP1,LOXL4,MAP1A,MAP2K2,METRN,MID1IP1,MMS19,MPHOSPH10,MPST,MRPS24,MRPS6,MTHFD1L,MYL9,MYO1C,N4BP2,NCK2,NCOA1,NCOR2,NEFH,NFIX,NFKBIZ,NR2F6,OASL,OAT,OTUB2,PARP14,PC,PCBD1,PCM1,PEMT,PFN1,PHC2,PHGDH,PI3,PIK3IP1,PIK3R3,PLA2G12A,PLAAT4,PLB1,PODXL,POLR2E,POLR2J2/POLR2J3,PRR7,PRSS12,PRUNE1,RAB27B,RAC3,RAD23A,RBP4,RETREG1,RFX2,RGS2,SAMD9,SERPINA3,SGK1,SH3BP1,SLC12A9,SLC19A1,SLC1A5,SLC2A4,SLC34A2,SLC38A7,SLC39A4,SLC44A1,SLC4A2,SLC7A11,SLC9A2,SLPI,SNPH,SORBS1,SP110,SP6,SPOCK2,SPTLC3,SQLE,SRGAP3,SRSF6,STK17A,SYBU,TACC1,TAP2,THBD,TKT,TMEM256,TNFSF15,TNS2,TRIM38,TRIM7,UBE2F,UBE2L6,VASP,WARS2,WASF2,XPOT,XYLT2,YARS1,ZFAND2A	200 (76)	74
WYE-125132	chemical drug	Akt,AMBRA1,ATF4,CDKN1A,CEBPB,Creb,CTNNB1,EGFR,EIF2AK4,ELK1,ERK,ESR1,ESR2,estrogen receptor,EZH2,FOXC1,FOXO1,GATA1,HIF1A,HSF1,HTT,IRF1,IRF3,JUN,LEF1,MAP3K8,MAPK1,MAPT,MTOR,MTORC1,MTORC2,MYC,NFAT5,NFE2L2,NFkB (complex),NFKBIA,NGEF,NPM1,Nr1h,NR3C1,NR4A1,PDX1,PI3K (complex),Pkc(s),POU5F1,PPARGC1A,PRDM1,PRKAA1,PRKCA,PRKCD,PTEN,PTGS2,RB1,RICTOR,RPTOR,RUNX2,SGK1,SIRT1,SP1,SREBF1,SREBF2,SRSF1,STAT3,STAT5a/b,STK11,TAL1,TFEB,TP73,TSC2,TWIST1,Vegf,VHL,WYE-125132,YAP1,YBX1	8.48e-13	AASS,ACLY,ACVR1B,ACVR2B,ADAM19,ADAMTS9,ADCY5,ADGRG6,AGPAT3,AKR7A2,ALDOB,ALOX15B,AMOTL1,APOL3,ARHGAP32,ARID4B,ATF4,ATG16L1,AXIN1,BABAM2,BCAT2,BNIP5,BTN3A3,C4BPB,CA1,CADPS2,CAP2,CARD6,CASP1,CCL2,CD164,CEMIP,COX7A2L,CPT1A,CSNK1E,CXCL1,CYP2C18,DDX5,DNAH7,DST,EIF3D,ETFA,FABP6,FADS2,FAM110C,FAM111A,FARP2,FASN,FGFBP1,FLNC,GALC,GBA1,GFPT1,GLG1,GNB1,GOPC,GRK2,GRPEL1,GUCY1A1,HK1,HLA-DRA,HPSE,HSPA2,HSPB1,IHH,ING1,INSIG2,ITGB5,IYD,KLF12,KLF7,KRT12,KRT23,L3MBTL3,LAMB2,LAP3,LCN2,LIPA,LMAN1,LRP11,MAP1A,METRN,MLF1,MPHOSPH10,MPPE1,MPST,MRPS18A,MTHFD1L,MUC13,MYO18B,NFIX,NR1D2,NR2F6,NRDE2,NSF,OTUB2,PARP14,PCM1,PDZK1IP1,PFN1,PHC2,PHGDH,PHLPP1,PI3,PIK3R3,PIM1,PIM2,PLB1,PODXL,POLG,POLR2E,PPARG,PRDM16,PRSS12,PRUNE1,PTGER1,RASA1,RETREG1,RFX2,RNF168,RNF19B,RPL18A,RPL37,RPL37A,RSL24D1,S100A14,SAMD9,SEPHS2,SGK1,SH3BP1,SHMT2,SLAMF6,SLC12A2,SLC16A4,SLC2A4,SLC34A2,SLC35D3,SLC36A1,SLC39A4,SLC44A1,SLC46A3,SLC4A2,SLC5A1,SLC6A14,SLC8A2,SLC9A2,SP6,SPOCK2,SPTLC3,STING1,STX3,TACC1,TAF10,TMEM221,TNS2,TNS3,TRIB2,TRIM68,UBE2F,UBE2L6,USP54,VASP,VDAC2,WARS2,WASF2,WASHC2A/WASHC2C,WFDC2,YARS1,YBX2,ZFAND2A,ZNF227,ZNF638	172 (75)	75
CDK5RAP2	other	Akt,AKT1,APP,AR,Calcineurin protein(s),Cdk (family),CDK2,CDK5,CDK5RAP2,CDKN1A,CDKN1B,CLOCK,CTNNB1,ERBB2,ERBB3,FOXO1,HTT,ITGB1,JUN,LMNA,MAP3K1,MAPK1,MAPT,MECP2,MTOR,NFAT5,NR1I2,NR3C2,P38 MAPK,PI3K (complex),PPARG,PRNP,RAC1,RPS6KB1,TH,TP53	8.48e-13	AASS,ACP5,ACSF3,AGPAT2,AKR1B10,ALDH1A1,ALOX15B,ANAPC4,APOL1,APOL2,ATG16L1,ATG2B,ATRX,AXIN1,B4GALT3,BLZF1,BST2,BTN3A3,C2,C4BPB,CEMIP,CFB,CHST12,CKAP4,CLCN7,COL16A1,COX8A,CSNK1E,CXCL11,CYC1,CYP3A4,DAB2,DNAH7,DRAM1,DYSF,EPB41L4B,ETV4,FAM120A,FGFBP1,FOXC1,FSTL1,FSTL3,GABARAPL1,GALC,GAS2L1,GAS7,GLG1,GNB5,GPAT3,HK1,HLA-DMA,HLA-DMB,HPSE,HSPA1A/HSPA1B,HSPA2,HSPB1,HSPB8,IFI27,IFI6,IFIT1,IFIT5,IGFBP4,IHH,ING1,INPP4B,INSIG2,IRF6,ITGB5,KCTD11,KLF7,LAP3,LGALS1,LIG4,LMAN1,LMO4,LRATD2,LY6D,MAP1A,MAP2K2,MGST1,MIF,MKNK2,MLF1,MPPE1,MRPS18A,MRPS24,MRPS6,MSX2,MUC13,MYO1C,NADK2,NCK2,NDUFC2,NEFH,NFKBIZ,NID1,NR1D2,NR1H3,NSF,OASL,OAT,PARP14,PC,PCBD1,PCYT1A,PFN1,PHLPP1,PIK3IP1,PLAAT4,PLB1,PML,POLR2E,POLR2J2/POLR2J3,PRDM16,PROM1,PRSS12,RAC3,RAD23A,RASA1,RBP4,RNF168,S100A14,SLC12A2,SLC19A1,SLC3A2,SLC6A14,SLC7A1,SLC8A2,SP110,SP6,SRGAP3,STK17A,TAP2,TIAM1,TKT,TNS4,TRIM22,TRIM38,TSPYL4,TUBA4A,UBE2L6,VASP,XPOT	143 (36)	36
tadalafil	chemical drug	Akt,BMPR2,Calcineurin protein(s),CREB1,CTNNB1,CYP2C8,FOXO1,KRAS,L-type Calcium Channel,MAPK1,MAPK14,MTOR,NOS3,P38 MAPK,paclitaxel,PDE5A,PDE6G,PI3K (complex),Pkg,PRKG1,RGS2,RGS9,ROCK2,SMAD3,tadalafil,Tgf beta	8.74e-13	ACLY,ACP5,AGPAT2,AKR1B10,ALDH1A1,ARID4B,AXIN1,BIRC3,BLZF1,BST2,BTN3A3,CADPS2,CASP1,CD164,CFB,CSNK2A1,CXCL11,CYC1,CYP3A4,DECR1,DENND2B,DNAH7,DVL1,EID1,EPN1,ETFA,FDFT1,FGFBP1,FLNC,FOXC1,FSTL1,GABARAPL1,GBA1,GLG1,GNB5,GPAT3,GTF2I,GUCY1A1,HADHA,HK1,HLA-DMA,HLA-DRA,HPSE,HSPB1,IFI27,IFIT3,IFIT5,IGFBP4,ITGB5,KCNJ2,KLF7,LAMB2,LAP3,LCN2,LGALS1,LIG4,MAP1B,MAX,MKNK2,MNT,MPPE1,MRPS18A,MSX2,MXD4,NCOA1,NCOR2,NDUFC2,NEFH,NTSR1,OASL,OAT,PC,PFN1,PGM2L1,PHC2,PHGDH,PHLPP1,PI3,PIK3IP1,PIM2,PLB1,PML,PODXL,PPARG,PRDM16,PROM1,RAC3,RAD23A,RBP4,RNF168,SERPINA3,SLC19A1,SLC2A4,SLC3A2,SLC6A14,SLC7A11,SLC8A2,SP110,THBD,TRIM22,TRIM38,UBE2L6,VASP,ZFAND2A	104 (26)	22
Ro 25-6760	chemical toxicant	Akt,AR,BRCA1,CDK2,CDK6,CDK9,CDKN1A,CDKN2A,CDX2,CEBPA,CEBPB,CTNNB1,DDIT3,E2F1,E2F3,ELK1,estrogen receptor,EZH2,FOXO1,FOXO3,HSF1,ID2,ID3,MAPT,MYB,MYC,NPM1,NR1I2,PELP1,PGR,PPARG,PPARGC1A,PTTG1,RB1,RBL2,Ro 25-6760,RPS6KB1,SIRT1,SMARCA4,SMARCC1,SNAI2,SOX2,SP1,SRSF1,STAT3,TFEB,TP53,TP73,TSC2,WT1,ZEB1	8.84e-13	AASS,ACP5,ACSF3,ACVR1B,AKR1B10,ALOX15B,ANAPC4,APOL1,APOL3,ATF7IP2,ATG16L1,ATG2B,ATP5ME,BCAT2,BIRC3,BLZF1,BST2,C2,C4BPB,CA1,CD164,CDK20,CEMIP,CHASERR,CHST12,CKAP4,COL16A1,COL9A2,COX8A,CXCL1,DAB2,DDX5,DGKG,DIRAS3,DLG5,DRAM1,DST,EIF3D,EPB41L4B,ETFA,FADS2,FAM110C,FAM111A,FAM120A,FDFT1,FGFBP1,FLNC,FOXC1,FSTL1,FSTL3,GABARAPL1,GALC,GAS2L1,GBA1,GFPT1,GIMAP2,GLG1,GPAT3,GRK2,GRPEL1,GTF2I,GUCY1A1,HCP5,HK1,HLA-DRA,HSPA2,HSPB1,IFIT5,INPP4B,JMJD6,KIFBP,KLF7,KRT23,KRT80,L3MBTL3,LAP3,LIG4,LIPA,LMAN1,LMO4,LOXL4,LY6D,MAP1A,MAP2K2,MAX,METRN,MGST1,MKNK2,MLF1,MPG,MPHOSPH10,MPPE1,MRPS18A,MRPS24,MRPS6,MTHFD1L,MUC13,MYO1C,NCK2,NCOA1,NCOR2,NDUFC2,NEFH,NFE2L3,NFKBIZ,NPRL3,NSDHL,NSF,OAT,PARP14,PC,PCBD1,PCYT1A,PEMT,PFN1,PHLPP1,PI3,PIK3IP1,PIK3R3,PIM1,PKD2,RAB27B,RAC3,RAD23A,REV3L,RFX2,RIN1,RNF168,RPL18A,RPL28,RPL30,RPL37,RPL37A,RPL38,RPL8,RPS8,S100A14,SH3BP1,SLAMF6,SLC16A4,SLC1A5,SLC36A1,SLC3A2,SLC44A1,SLC4A2,SLC5A1,SLC6A14,SNPH,SP6,SQLE,SRGAP3,SRSF6,STK17A,TAP2,TIAM1,TNFSF15,TNS2,TNS4,TRIM22,TRIM36,TRIM38,UBE2F,USP54,VASP,VDAC2,WARS2,XPOT,ZFAND2A,ZNF638	169 (51)	50
Gsk3	group	26s Proteasome,AGT,Akt,ALOX5,AMPK,ANXA7,Ap1,BCL2,Calcineurin protein(s),CASP3,CASP8,CD40,CD44,CDKN1A,CEBPA,COP1,COPS5,Creb,CSF1,CTNNB1,CXCL12,EGFR,EIF2AK2,EIF2AK4,EIF6,ERN1,ESR1,FGF1,FOXC1,GFI1,GLI1,GRIN1,Gsk3,GSK3A,GSK3B,HDAC1,HDAC7,HMGA1,HNF1B,HSF1,IGF1R,IL1B,IL2,IL4,IRS1,JAK1/2,JUN,KAT5,KLF5,KRAS,LRP6,MAF,MAFB,MAPK8,MAPT,MED1,mir-21,MITF,MLXIPL,MMP14,MMP9,MYB,MYC,NANOG,Nfat (family),NFATC1,NFATC2,NFATC4,NFE2L2,NFKBIA,NPM1,NR1D1,NR3C2,NR4A1,PDX1,PIAS1,PIK3CG,PP1 protein complex group,PPARA,PPP1R3A,PPP3R1,PPRC1,PRKCD,prostaglandin E2,PSEN1,PTTG1,RPSA,RXRA,SGMS,SREBF1,SRF,STAT1,STAT3,STAT6,STK11,TAFAZZIN,TBX21,TCF3,TFEB,TNF,TP63,TP73,TWIST1,UGCG,VDR,VEGFA,WBP2	9.01e-13	AACS,AADAC,AASS,ABCA12,ACVR2B,ADAM19,ADAMTS7,ADGRG6,AGPAT2,AGPAT3,AKR7A2,ALDH1A1,APOL1,ARHGAP32,ATF4,ATF7IP2,ATG16L1,ATG2B,ATP10D,ATP5ME,ATRX,AXIN1,BABAM2,BLZF1,BTN3A3,CA1,CAP2,CCL28,CD164,CDK20,CKAP4,COMMD3,COX8A,CSNK2A1,CYC1,CYP2C18,DAB2,DAGLA,DAPP1,DENND2B,DGKG,DHCR7,DLG5,DRAM1,DVL1,EIF3D,ENPP5,EPB41L4A,ETV4,FABP6,FADS2,FAM110C,FAM111A,FARP2,FASN,FBXW10B,FDFT1,FGFBP1,FOXK1,FOXL1,GALC,GALNT6,GAS7,GBA1,GFPT1,GLG1,GNB1,GNB2,GOLGA3,GOPC,GPAT3,GRK2,GTF2E2,HK1,HLA-DRA,HMGN3,HSPB1,HSPB8,IFIT5,IHH,ISYNA1,IYD,JMJD6,KCMF1,KCNJ2,KCNK5,KCTD11,KDM1B,KIFBP,KLF12,KLF7,KRT12,KRT23,KRT4,KRT80,L3MBTL3,LAMB2,LAP3,LDLR,LIG4,LMO4,LZTS3,MAP1A,MAP1B,MAP9,MAX,MID1IP1,MMS19,MOV10,MPG,MPPE1,MPST,MXD4,MYO18B,N4BP2,NCOA1,NCOR2,NDUFAF3,NDUFC2,NEFH,NFIX,NIPSNAP2,NPRL3,NSDHL,NSF,NT5C,NTSR1,NXF1,OTUB2,PARP14,PARP9,PCM1,PCYT1A,PDZK1IP1,PEMT,PGM2L1,PHC2,PI3,PIEZO1,PIK3R3,PIM2,PKD2,PLA2G12A,PLAAT4,PODXL,PPARG,PRDM16,PRR7,PRUNE1,RAD23A,RASA1,RBP4,RETREG1,REV3L,RIDA,RIN1,RPL18A,RPL28,RPL30,RPL37,RPL37A,RPL38,RPL8,RPS8,RREB1,S100A14,SAMD9,SGMS1,SH3BP1,SLC12A9,SLC16A4,SLC19A1,SLC1A5,SLC25A10,SLC25A6,SLC2A4,SLC36A1,SLC38A7,SLC6A14,SLC7A7,SLC8A2,SLC9A2,SLCO2A1,SNAPC3,SNPH,SORBS1,SP110,SPOCK2,SRP68,STING1,TACC1,TIAM2,TKT,TLNRD1,TMEM200A,TMEM256,TNFSF15,TNS2,TNS3,TNS4,TRIM22,TRIM68,TSPYL4,TUBA4A,UNC13B,USP2,USP54,VASP,VDAC2,WARS2,WASF2,WFDC2,ZFAND2A,ZNF260,ZNF532,ZNF580,ZNF638	217 (107)	94
WT1	transcription regulator	AR,BRCA1,CASP3,CDK2,CDK4,CDKN1A,CDKN2A,CDX2,CEBPB,Creb,CTNNB1,DICER1,E2F1,E2F3,EIF2AK2,ELK1,ERK,ESR1,estrogen receptor,FGFR1,FOXO1,GATA4,GLI1,GSDME,GSK3B,H/K/NRAS,HRAS,ID2,ID3,IRF3,JAK2,JUN,KRAS,MAP3K1,MAPK1,MAPT,MET,mir-21,MTOR,NPM1,PELP1,PGR,PI3K (complex),PRKCD,PTEN,PTTG1,RB1,SDC1,SENP3,SMARCA4,SNAI2,SOX2,SP1,STAT1,STAT3,STAT5a/b,TERT,TFEB,TP53,TP63,TP73,WNT1,WT1	9.1e-13	AASS,ACSF3,ACVR1B,ACVR2B,ADAMTS9,ADGRG6,ALDH1A1,ANAPC4,APOL1,APOL3,ARHGAP32,ASPH,ATG16L1,ATP5ME,B4GALT3,BCAT2,BLZF1,BST2,BTN3A3,C2,CA1,CAP2,CARD6,CASP1,CCL2,CDK20,CEMIP,CFB,CHASERR,CHST12,CIITA,COL16A1,COL9A2,COX8A,CSNK1E,CSNK2A1,CXCL1,DENND2B,DGKG,DIRAS3,DNAH7,DRAM1,DST,EFNB1,ENPP5,ETFA,FADS2,FAM111A,FAM120A,FARP2,FASN,FDFT1,FGFBP1,FLNC,FOXC1,FOXL1,GABARAPL1,GALC,GAS2L1,GIMAP2,GOPC,GPAT3,GRK2,GRPEL1,GUCY1A1,HCP5,HDAC11,HK1,HLA-DMA,HSPA2,HSPB1,IFI27,IFIT1,IFIT3,IHH,IKBKE,INPP4B,KCTD11,KIFBP,KLF12,KLF7,KRT23,KRT80,L3MBTL3,LAP3,LCN2,LIG4,LIPA,LMAN1,LMO4,LOXL4,LY6D,MAP1A,MAP9,MGST1,MPHOSPH10,MRPS18A,MRPS24,MRPS6,MUC13,MYO1C,NCK2,NCOR2,NDUFC2,NEFH,NFKBIZ,NIPSNAP2,NPRL3,NR1D2,NTSR1,NXF1,OASL,OTUB2,PARP14,PARP9,PCBD1,PCM1,PCYT1A,PEMT,PFN1,PGM2L1,PHC2,PIK3IP1,PIM1,PIM2,PKD2,PLAAT4,PLB1,PML,PODXL,PRSS12,PRUNE1,RAB27B,RASA1,REV3L,RFX2,RNF168,RNF19B,S100A14,SAMD9,SEPHS2,SERPINA3,SGK1,SH3BP1,SLAMF6,SLC35D3,SLC36A1,SLC39A4,SLC46A3,SLC4A2,SLC5A1,SLC9A2,SLPI,SNPH,SORBS1,SP110,SP6,SRGAP3,STING1,STK17A,STX3,TACC1,TAF10,TMEM256,TNS2,TNS4,TRIB2,TRIM22,TRIM36,TRIM38,UBE2F,UBE2L6,WARS2,WASF2,WFDC2,XPOT,YARS1,ZFAND2A,ZNF532,ZNF638	180 (63)	59
DLK1	other	Akt,DLK1,ERK,ERK1/2,FOXO1,MAPK1,MAPK3,MMP9,Notch,NOTCH1,PDX1,PTK2,Rac,RAC1,SOX9	9.34e-13	ACLY,ACP5,ACTB,ADAM19,ADGRG6,AKR1B10,AKR7A2,ALDOB,BLZF1,BST2,BTN3A3,CCL2,CD164,CFB,CIITA,CKAP4,CLCN7,CPT1A,CXCL1,CXCL11,CXCL3,DAB2,DNAH7,ECE1,FASN,FGFBP1,FLNC,FOXC1,GABARAPL1,GAS7,GUCY1A1,HK1,HLA-DMA,HPSE,IFI27,IFI6,IFIT1,IFIT3,IFIT5,IGFBP4,ITGB5,KLF7,LAMB2,LAP3,LCN2,LDLR,LGALS1,MAP2K2,MPPE1,MRPS18A,NCF4,NFKBIZ,OASL,OAT,PC,PDZK1IP1,PIK3IP1,PIM1,PML,PODXL,PPARG,PRDM16,PROM1,PRSS12,RAC3,RGS2,SGK1,SLC2A4,SLC6A14,SP110,TAP2,TRIB2,TRIM22,TRIM38,TUBA4A,UBE2L6,VASP	77 (15)	15
CCL11	cytokine	ADAM10,AR,ATF6,BCL6,CASP1,CBX7,CCL11,CCND1,CCR3,CEBPA,CEBPB,CITED2,Collagen type I (complex),COP1,Creb,CREB1,CSF1,CTNNB1,DDIT3,DUSP1,EIF2AK2,EIF4E,ELK1,ERK1/2,ESR1,ETV5,FN1,G protein alpha i,GATA1,GSK3B,Hdac,HIF1A,HNF1A,HNF4A,HRAS,HSF1,IRF1,KAT5,KLF4,KRAS,MAP2K5,MAPK1,MAPK14,MAPK7,MAPT,MED1,MET,MITF,MKNK1,MNT,MTOR,MYB,MYC,MYRF,NEUROD1,NFAT5,NFkB (family),NR3C2,NR4A1,NR4A2,PGR,PI3K (complex),PIK3CG,POU5F1,PPARA,PPARGC1A,PRKAA1,PTGS2,PTPRR,Rap1,RARA,RAS,RB1,RELA,RPTOR,RRAS2,RXRA,S100A9,SGK1,SIRT1,SNAI2,SP1,SP3,SPI1,SPP1,SREBF1,SREBF2,STAT4,STAT5A,STK11,TCF3,TFEB,TGFB1,TP53,TP63,TP73,TRIM24,TSC2,TWIST1,YAP1	9.39e-13	AACS,AADAC,AASS,ACP5,ACSF3,ACVR1B,ACVR2B,ADI1,AKR1B10,ANAPC4,APBA1,APOL1,APOL3,ARF6,ARID4B,ASPH,ATF7IP2,ATG16L1,ATG2B,ATP10D,ATP5ME,AXIN1,B4GALT3,BABAM2,BCAT2,BIRC3,BLZF1,BST1,BST2,BTN3A3,C4BPB,CA1,CADPS2,CAP2,CARD6,CCL2,CCL28,CDK20,CEMIP,CFB,CHASERR,CHST12,COX7A2L,CSNK2A1,CXCL1,CXCL11,CXCL3,DAB2,DAGLA,DDX5,DECR1,DENND2B,DLG5,DNAH7,DRAM1,ECE1,EIF3D,ENPP5,FADS1,FAM111A,FARP2,FDFT1,FER1L6,FGFBP1,FLNC,FSTL1,GABARAPL1,GALC,GAS2L1,GNB1,GOLGA3,GOPC,GPAT3,GRK2,GRPEL1,GSDME,GTF2E2,HCP5,HDGF,HLA-DMA,HSPA2,IFI27,IFI6,IFIT1,IFIT3,IFIT5,IL18,INPP4B,IYD,KCNK5,KLF12,KLF7,KRT23,L3MBTL3,LAP3,LGALS1,LMAN1,LONP1,LOXL4,MAP1A,MAP2K2,MAP9,METRN,MGAM2,MID1IP1,MMS19,MOV10,MPHOSPH10,MPST,MRPS24,MRPS6,MTHFD1L,MYO18B,MYO1C,N4BP2,NCF4,NCK2,NCOA1,NID1,NR1D2,NR2F6,NRDE2,OASL,OTUB2,PARP14,PARP9,PCBD1,PCM1,PCYT1A,PEMT,PFN1,PHC2,PI3,PIEZO1,PIK3IP1,PIK3R3,PLA2G12A,PLB1,POLG,POLR2E,PRR7,PRSS12,PRUNE1,PTGER1,RAB27B,RAB3B,RAD23A,RETREG1,RFX2,RGS2,RIN1,RNF19B,RPL18A,RPL28,RPL30,RPL37,RPL37A,RPL38,RPS8,SAMD9,SDSL,SH3BP1,SH3PXD2B,SHMT2,SLC12A9,SLC16A4,SLC1A5,SLC34A2,SLC36A1,SLC38A7,SLC39A4,SLC44A1,SLC9A2,SNPH,SP110,SP6,SPOCK2,SPTLC3,SQLE,SRGAP3,SRSF6,STK17A,SYBU,TACC1,TNS2,TNS3,TRIM22,TRIM38,TSPYL4,UBE2F,UBE2L6,UNC13B,USP54,VDAC2,WARS2,WASF2,WASHC2A/WASHC2C,XPOT,YARS1,ZFAND2A,ZNF227,ZNF532,ZNF580	203 (100)	97
OXTR	G-protein coupled receptor	AGT,AHR,ANXA7,AR,ATF6,BCL6,BCR-ABL1,CASP1,CBX7,CEBPA,CEBPB,CITED2,COP1,CREB1,CSF1,CXCL8,DDIT3,EGFR,EIF2A,ERBB2,ERK1/2,ESR1,ETV5,FOXO1,G protein beta gamma core,GATA1,GATA2,GNA11,GNA12/13,GNAQ,GNB1,GNB3,GSK3B,HIF1A,HNF4A,HRAS,HSF1,IGF1,IL1B,IL2,IL4R,INSR,IRF1,KAT5,KRAS,LEP,Mapk,MAPK1,MAPK3,MAPK7,MAPT,MED1,MET,MITF,MYB,MYC,MYRF,NEUROD1,NFkB (complex),NOS2,NOTCH1,NPM1,NR3C2,NR4A1,OXTR,P38 MAPK,PIK3CG,POU5F1,PPARA,PPARG,PPARGC1A,PPP3R1,PRKAA1,PRKCD,progesterone,PTGS2,PTPN1,PTTG1,RARA,RB1,RBPJ,REL,RHOA,ROCK2,RPTOR,RXRA,SNAI2,SNCA,SP1,SP3,SREBF1,STAT5a/b,STK11,STUB1,TAFAZZIN,tamoxifen,TCF3,Tgf beta,TH,TP63,TP73,TSC2,TWIST1,WBP2,XBP1,YTHDF2	9.98e-13	AACS,AADAC,ABCA12,ACLY,ACTB,ADAMTS9,AGPAT2,AKR1B10,ALOX15B,APBA1,APOL3,ARF6,ARHGAP32,ATF4,ATF7IP2,ATG16L1,ATP10D,ATP5ME,BABAM2,BCAT2,BIRC3,BLZF1,BST2,BTN3A3,C17orf80,C4BPB,CADPS2,CAP2,CARD6,CASP1,CCL28,CDK20,CHASERR,CIITA,CRB3,CSNK2A1,CYP2C18,CYP3A4,DAB2,DAGLA,DDX5,DECR1,DENND2B,DGKG,DHCR7,DLG5,DNAH7,ECE1,EID1,EIF3D,ENPP5,ETV4,FAM110C,FAM111A,FARP2,FER1L6,FLNC,GALC,GAS2L1,GFPT1,GNB2,GNB5,GOPC,GRPEL1,GSDME,GSPT2,H2AJ,HADHA,HCP5,HGD,HLA-DMA,HNF4G,HSPB1,IFI27,IFI6,IFIT1,IFIT3,IFIT5,IGFBP4,IKBKE,IL18,INSIG2,ISYNA1,ITGB5,IYD,KCNK5,KIFBP,KLF12,KRT80,L3MBTL3,LAP3,LCN2,LDLR,LGALS1,LMAN1,LY6D,MAP1A,MAP2K2,MAP9,METRN,MGST1,MID1IP1,MIF,MKNK2,MMS19,MNT,MPST,MRPS18A,MRPS6,MSX2,MUC13,MYO18B,N4BP2,NCF4,NCOA1,NFKBIZ,NPRL3,NR1D2,NR1H3,NR2F6,NSDHL,NSF,NXF1,OASL,OTUB2,PARP9,PC,PCBD1,PCM1,PHC2,PHF14,PI3,PI4K2A,PIK3R3,PIM1,POLG,POLR2E,POLR2J2/POLR2J3,PPP1R14B,PRDM16,PROM1,PRSS12,PRUNE1,PTGER1,RASA1,RBP4,RETREG1,REV3L,RFX2,RGS2,RIN1,RNF19B,RPL18A,RPL28,RPL30,RPL37,RPL37A,RPS8,RREB1,SAMD9,SDSL,SGMS1,SH3PXD2B,SHMT2,SIPA1,SLC12A9,SLC16A4,SLC2A4,SLC35D3,SLC38A7,SLC39A4,SLC44A1,SLC4A2,SLC7A1,SLC7A11,SLC9A2,SLPI,SORBS1,SP110,SP6,SPOCK2,SPTLC3,SQLE,SRP68,SRSF6,TACC1,THBD,TLNRD1,TNS2,TNS3,TRIM22,TSPYL4,TUBA4A,UBE2F,UBE2G2,UBE2L6,UNC13B,USP54,VDAC2,WARS2,WASF2,YARS1,ZFAND2A,ZNF580	204 (106)	100
NONO	transcription regulator	Akt,androgen,AR,BCL6,CASP1,CDKN2A,CEBPA,CEBPB,CHEK1,CTNNB1,DUSP1,E2F3,ERBB2,ERK,ERK1/2,ESR1,ESR2,ETV5,EZH2,FOXC1,FOXO1,FOXO3,FOXO4,GATA1,GATA4,HTT,ING1,IRF1,KRAS,LEF1,MAP3K8,MAPT,MED1,MITF,MKNK1,MTOR,MYC,MYRF,NFAT5,NFE2L2,NFKBIA,NGEF,NONO,NR3C2,NR4A1,PDX1,PGR,PI3K (complex),POU5F1,PPARA,PRKAA1,PTEN,PTGS2,PTPRR,REL,RPTOR,SGK1,SP1,SP3,SREBF1,SRSF1,STAT5a/b,STK11,STUB1,TAL1,TCF3,TH,TOP1,TP63,TP73,TRIM24,TSC2,TWIST1,Vegf	1.02e-12	AADAC,AASS,ADGRG6,AGPAT3,AKR1B10,AKR7A2,ALDH1A1,ALDOB,ALOX15B,AMOTL1,APBA1,APOL3,ATF4,ATG16L1,ATP10D,AXIN1,B4GALT3,BABAM2,BCAT2,BNIP5,C4BPB,CA1,CAP2,CARD6,CASP4,CD164,CDK20,CEMIP,CKAP4,COX8A,CPT1A,CSNK1E,CSNK2A1,CXCL11,CYC1,DDX5,DECR1,DENND2B,DHCR7,ECE1,EID1,EIF3D,EPB41L4B,FAM111A,FARP2,FASN,FOXC1,GABARAPL1,GALC,GAS2L1,GAS7,GLG1,GNB1,GNB5,GOPC,GPAT3,GSDME,GUCY1A1,H2AJ,HPSE,HSPA2,IFI27,IFI6,IFIT1,IFIT3,IFIT5,IKBKE,INPP4B,IYD,KCNJ2,KLF12,KRT12,KRT23,KRT80,LAMB2,LCN2,LDLR,LMAN1,LONP1,LRP11,MAP1A,MAP2K2,MAP9,MAX,METRN,MID1IP1,MMS19,MOV10,MPHOSPH10,MPPE1,MPST,MRPS18A,MRPS6,MXD4,MYO18B,NID1,NR1D2,NR2F6,OASL,OTUB2,PARP14,PARP9,PCBD1,PCM1,PDZK1IP1,PHF14,PHGDH,PIEZO1,PIK3IP1,PLB1,PML,PODXL,POLR2J2/POLR2J3,PPARG,PPP1R14B,PRDM16,PRR7,PRUNE1,PTGER1,RAB27B,RETREG1,RFX2,RIN1,RPL18A,RPL28,RPL30,RPL37,RPL37A,RPL38,RPL8,RPS8,SAMD9,SDSL,SEPHS2,SERPINA3,SH3BP1,SH3PXD2B,SHMT2,SLC12A2,SLC2A4,SLC34A2,SLC35D3,SLC39A4,SLC3A2,SLC44A1,SLC46A3,SLC4A2,SLC5A1,SLC6A14,SLC7A11,SLC9A2,SNPH,SP110,SP6,SPOCK2,SPTLC3,STING1,STX3,TACC1,TAF10,TAP2,TMEM221,TNFSF15,TNS2,TNS3,TRIB2,TRIM22,TRIM68,TSPYL4,UBE2F,UBE2L6,USP54,VASP,VDAC2,WARS2,WASF2,XPOT,YARS1,YBX2,ZNF638	180 (74)	72
PDGFB	growth factor	Akt,AKT1,CASP3,CBL,CLOCK,cyclooxygenase,ERK,ERK1/2,GRIN1,GSK3B,Jnk,Mapk,MAPK1,MAPK3,Mek,MTOR,P38 MAPK,p85 (pik3r),PDGFB,PDGFRA,PDGFRB,PI3K (complex),PLCG1,Rac,RAF1,RAS	1.03e-12	ACLY,ACP5,ADAMTS7,ADGRG6,AKR1B10,ATF4,BLZF1,BST2,BTN3A3,CASP1,CASP4,CCL2,CD164,CEMIP,CFB,CPT1A,CXCL1,DAB2,DNAH7,ECE1,ETFA,ETV4,FASN,FGFBP1,FLNC,FSTL1,GALNT6,GBA1,GLG1,HK1,HLA-DMA,IFI27,IFI6,IFIT1,IFIT3,IFIT5,IHH,ITGB5,LAMB2,LAP3,LCN2,LDLR,LGALS1,LRATD2,MAP2K2,MIF,MPPE1,NADK2,NCOA1,NFE2L3,NR1D2,NR1H3,NTSR1,OASL,PC,PFN1,PHLPP1,PIM2,PLB1,PODXL,PPARG,PRDM16,PROM1,PRSS12,RAMP1,RGS2,RIN1,RNF168,SLC12A2,SLC2A4,SLC3A2,SLC6A14,SLC8A2,SP110,SQLE,TAP2,THBD,TIAM1,TRIM22,TRIM38,TUBA4A,UBE2L6,VASP,WFDC2	84 (26)	26
carvacrol	chemical drug	carvacrol,MAPK1,PPARA,PPARG,Sod	1.04e-12	AADAC,ACLY,AGPAT2,ALDOB,ALOX15B,BLZF1,BST2,BTN3A3,C2,CCL2,CFB,CPT1A,CXCL1,CXCL11,CXCL3,DAB2,DHCR7,DNAH7,FADS1,FADS2,FASN,FDFT1,FLNC,HADHA,HLA-DMA,HLA-DRA,IFI27,IFI6,IFIT1,IFIT3,IFIT5,INSIG2,KRT23,LAP3,LDLR,LGALS1,MGST1,MKNK2,MPG,MUC13,NR1H3,NSDHL,NSF,OASL,PC,PML,PPARG,PRDM16,PRSS12,RBP4,RGS2,SORBS1,SP110,SQLE,STING1,TRIM22,TRIM38,UBE2L6	58 (5)	4
RASGRP2	other	AHR,Cdc42,CEBPB,CREB1,CTNNB1,EGFR,EIF2AK2,EIF4E,ELK1,ERK,ESR1,GRIN1,GSK3B,Hdac,HIF1A,HRAS,ITGA2B,ITGB1,ITGB2,ITGB3,JUN,KRAS,MAP2K5,MAPK1,MAPK14,MAPK7,MAPKAPK2,MAPT,Mek,MYC,NEDD9,NFkB (complex),NFkB (family),NFKBIA,PI3K (complex),PI3K (family),PIK3CB,PIK3CG,Pkc(s),PRKCD,PTGS2,Rap1,RAP1A,RAP1B,RAS,RASGRP2,REL,RELA,RRAS2,SPI1,STAT5A,STAT5a/b,STAT6,SYK,Tgf beta,TP53,TSC2,TYK2,YAP1	1.05e-12	AACS,AASS,ABHD17C,ACSF3,ACVR1B,ACVR2B,ADAM19,ADAMTS9,ADCY5,ADGRG6,ALOX15B,ANAPC4,APOL1,ARF6,ARHGAP32,ATG16L1,ATG2B,AXIN1,B4GALT3,BST2,BTN3A3,C2,CADPS2,CAP2,CCL2,CEMIP,CHST12,CKAP4,CLCN7,COL16A1,COL9A2,CSNK2A1,CXCL3,CYC1,DAB2,DDX5,DENND2B,DHCR7,DLG5,DNAH7,DRAM1,DST,DYSF,EID1,EIF3D,ETV4,FADS1,FADS2,FAM120A,FARP2,FLNC,FOXC1,FSTL3,GALC,GALNT6,GAS7,GFPT1,GOPC,GPAT3,GRK2,GTF2I,GUCY1A1,H2AJ,HCP5,HDAC11,HK1,HLA-DMB,HSPA1A/HSPA1B,HSPB8,IFIT5,IHH,INPP4B,INSIG2,JMJD6,KCNJ2,KLF7,KRT23,L3MBTL3,LDLR,LIG4,LIPA,LMO4,LOXL4,LY6D,MAP1A,METRN,MKNK2,MNT,MOV10,MRPS24,MSX2,MYO1C,NCF4,NCK2,NCOA1,NCOR2,NDUFC2,NEFH,NFE2L3,NR1D2,NRDE2,NSF,OAT,PARP9,PCM1,PCYT1A,PHC2,PHF14,PHGDH,PI3,PI4K2A,PLA2G12A,PLAAT4,PLB1,PML,POLG,PPP1R14B,PRSS12,PRUNE1,PTGER1,RAD23A,RASA1,RBP4,RIN1,RNF19B,RPL18A,RPL28,RPL30,RPL37,RPL37A,RPL38,RPL8,RPS8,SAMD9,SLC16A4,SLC1A5,SLC34A2,SLC35D3,SLC39A4,SLC44A1,SLC7A11,SLC9A2,SRGAP3,STK17A,STX3,TACC1,TKT,TNFSF15,TNS3,TRIB2,UBE2F,UBE2L6,USP2,USP54,VASP,VDAC2,WASF2,WASHC2A/WASHC2C,YARS1,ZFAND2A,ZNF227,ZNF532,ZNF580	163 (59)	53
GATA6	transcription regulator	AR,ATF6,ATG5,CDK2,CDKN1A,CDX2,CEBPB,Collagen type I (complex),COP1,Creb,CREB1,CTNNB1,DDIT3,ELK1,ELK4,ERN1,ESR1,FASLG,FN1,GATA4,GATA6,HNF1A,HNF4A,IFNAR1,ITCH,JUN,KAT5,LEF1,MAPK1,MAPK14,MAPKAPK2,MAPKAPK3,MAPT,MKNK1,MTOR,MYOD1,Nfat (family),NFAT5,NFE2L2,NR3C1,NR4A1,POU5F1,PPARA,PPARGC1A,RB1,RELA,RPS6KB1,S100A9,SGK1,SIRT1,SMAD2,SMAD3,SMPD1,SOX9,SP1,SPI1,SPP1,SRF,STAT1,STAT3,STAT4,TFEB,TGFB1,TP53,TP63,TP73,TSC2	1.08e-12	AADAC,AASS,ACP5,ACSF3,ACVR1B,ACVR2B,ADAM19,ADI1,AGPAT2,AGPAT3,AKR7A2,ANAPC4,APOL1,ASPH,ATF7IP2,ATG16L1,ATG2B,ATRX,AXIN1,BABAM2,BCAT2,BLZF1,BTN3A3,C4BPB,CA1,CADPS2,CAP2,CARD6,CASP1,CCL28,CEMIP,CHST12,COL9A2,COX7A2L,COX8A,CSNK2A1,CXCL1,CXCL3,DAB2,DDX5,DLG5,DNAH7,DST,DVL1,ETFA,FABP6,FADS1,FAM111A,FAM120A,FARP2,FASN,FDFT1,FGFBP1,FLNC,FSTL3,GABARAPL1,GALC,GAS2L1,GAS7,GFPT1,GNB1,GOLGA3,GOPC,GPAT3,GRK2,GRPEL1,GTF2E2,GUCY1A1,HADHA,HCP5,HDAC11,HDGF,HK1,HLA-DMA,HLA-DMB,HSPA2,HSPB8,IFI27,IFIT5,IHH,IL18,ING1,INPP4B,INSIG2,IRF6,KCNJ2,KCNK5,KCTD11,KLF7,KRT23,LAMB2,LAP3,LCN2,LDLR,LGALS1,LIG4,LMAN1,LMO4,LOXL4,LY6D,MAP1A,MAP9,MAX,METRN,MGAM2,MKNK2,MPG,MRPS24,MRPS6,MSX2,MTHFD1L,MXD4,MYL9,MYO1C,N4BP2,NCF4,NCK2,NCOA1,NDUFC2,NFIX,NID1,NR1D2,NR2F6,NTSR1,OAT,OTUB2,PARP14,PCBD1,PCM1,PCYT1A,PEMT,PFN1,PGM2L1,PI3,PIK3IP1,PIK3R3,PLA2G12A,PLAAT4,PML,PPARG,PROM1,PRSS12,PRUNE1,RAC3,RAD23A,RASA1,RBP4,RFX2,RIN1,RNF168,S100A14,SAMD9,SERPINA3,SGK1,SH3BP1,SHMT2,SLC34A2,SLC36A1,SLC38A7,SLC39A4,SLC5A1,SLC8A2,SLC9A2,SLPI,SNPH,SORBS1,SP6,SQLE,SRGAP3,SRP68,SRSF6,STK17A,STX3,SYBU,TACC1,TMEM221,TNFSF15,TNS2,TNS4,TRIB2,TRIM22,UBE2F,UBE2L6,UNC13B,WARS2,WASF2,XPOT,YARS1,ZNF638	189 (67)	67
UBE2L3	enzyme	26s Proteasome,AGT,androgen,ANXA7,AR,CD247,CEBPB,EGFR,ERK,ESR1,estrogen receptor,FOXO1,FOXO3,GATA1,GATA4,HBEGF,HRAS,HTT,IKBKG,ITCH,JUN,KRAS,LEF1,MAPK7,MAPT,MED1,MET,MUC1,NCOA1,NCOA2,NFKBIA,NOTCH1,Nr1h,NR3C1,NR4A1,PGR,PRKCD,PRKN,PTGS2,RARA,RBPJ,RIPK2,RXRA,SNCA,SP1,SREBF2,STAT4,STAT5a/b,STAT6,TCF3,TFEB,Tgf beta,TP73,tretinoin,UBE2L3,WBP2,YAP1	1.09e-12	AACS,AASS,ABCA12,ACP5,ACTB,ACVR1B,ADAM19,ADCY5,ADGRG6,ALOX15B,ARF6,ARHGAP32,ASPH,ATF7IP2,ATP10D,AXIN1,BABAM2,C17orf80,C2,CA1,CAP2,CASP1,CASP4,CDK20,CEMIP,CKAP4,COL9A2,COMMD3,COX8A,CPT1A,CSNK1E,CSNK2A1,CXCL3,CYC1,CYP2C18,CYP3A4,DDX5,DENND2B,DGKG,DHCR7,DLG5,DST,DVL1,EFNB1,EID1,ENPP5,EPB41L4B,ETV4,FADS1,FAM111A,FARP2,FOXC1,FOXL1,GALC,GAS2L1,GFPT1,GIMAP2,GNB2,GOPC,GSPT2,GTF2E2,GTF2I,GUCY1A1,HCP5,HLA-DMB,HSPA2,HSPB1,HSPB8,IFI27,IFIT1,IFIT3,IFIT5,IGFBP4,IHH,IKBKE,IL18,ING1,INPP4B,IRF6,ISYNA1,ITGB5,KCNJ2,KIFBP,KRT23,LAMB2,LCN2,LDLR,LGALS1,LMAN1,LMO4,LOXL4,LZTS3,MAP1A,MAP1B,MID1IP1,MLF1,MOV10,MPG,MPHOSPH10,MRPS18A,MRPS6,MSX2,MUC13,MXD4,MYO18B,NAT2,NCF4,NFIX,NID1,NR1D2,NR1H3,NR2F6,NRDE2,NSDHL,NSF,OASL,OAT,OTUB2,PCBD1,PCM1,PHC2,PI3,PIEZO1,PIK3R3,PIM2,PLA2G12A,PROM1,PRUNE1,PTGER1,RAB27B,RASA1,RFX2,RGS2,RIN1,RPL30,RPL37,RPL8,RREB1,SAMD9,SERPINA3,SGMS1,SH3BP1,SLC12A9,SLC35D3,SLC36A1,SLC39A4,SLC3A2,SLC44A1,SLC4A2,SLC5A1,SLC9A2,SLCO2A1,SLPI,SNPH,SP110,SP6,STING1,STX3,TACC1,THBD,TMEM221,TNFSF15,TNS2,TNS4,TRIB2,TRIM22,TRIM38,TUBA4A,UBE2F,UBE2G2,USP2,VASP,WARS2,WASF2,WASHC2A/WASHC2C,XPOT,YARS1,ZFAND2A,ZNF227,ZNF638	180 (57)	56
aristolochic acid I	chemical toxicant	26s Proteasome,AHR,Akt,ALDH2,AMPK,AR,aristolochic acid I,BHLHE40,CASP3,CASP8,CBX7,CD44,CDKN2A,CEBPB,CREB1,CSF1,CTNNB1,CXCL12,DUSP1,E2F1,EIF2AK2,EIF2AK3,ERBB2,ESR1,ESR2,FOXC1,FOXO1,GATA1,GLI1,GSK3B,HSF1,HTT,IL1B,IRF1,KAT5,LEF1,MAP3K8,MAPK1,MAPK3,MAPT,MED1,mir-21,MITF,MKNK1,MMP9,MYC,NANOG,NCOA1,NFAT5,NFE2L2,NFkB (complex),NGEF,NOS2,NR4A1,PDX1,PGR,PI3K (complex),PLA2G2A,PLA2G4A,POU2F2,PPARGC1A,PRKCD,PTEN,PTGS2,REL,RPTOR,RXRA,SNAI2,SREBF1,SREBF2,STAT3,STAT4,STAT5A,STAT5a/b,STK11,TAL1,Tgf beta,TGFB1,TNF,TP53,TP63,TP73,TSC2,TWIST1,Vegf,VEGFA,XBP1,YAP1,YTHDF2	1.11e-12	AACS,ABCA12,ACLY,ACSF3,ACVR1B,ADAMTS7,ADAMTS9,ADGRG7,ADI1,AGPAT3,AKR7A2,ALDH1A1,AMOTL1,ANAPC4,APOL1,APOL3,ARF6,ARHGAP32,ARID4B,ATF4,ATF7IP2,ATG16L1,ATG2B,ATP10D,B4GALT3,BABAM2,BCAT2,BIRC3,BNIP5,BST2,BTN3A3,CA1,CADPS2,CAP2,CD164,CFB,CHASERR,CHST12,CLCN7,COMMD3,CRB3,CSNK1E,CXCL1,CXCL11,CXCL3,CYP2C18,CYP3A4,DAB2,DAGLA,DECR1,DENND2B,DIRAS3,DNAH7,DRAM1,DYSF,EID1,ENPP5,ETFA,FAM111A,FAM120A,FBXW10B,FER1L6,FLNC,FOXK1,FOXL1,FSTL1,FSTL3,GALC,GAS2L1,GAS7,GNB1,GPAT3,GSPT2,GTF2E2,H2AJ,HADHA,HDGF,HLA-DMA,HMGN3,HSPA1A/HSPA1B,HSPA2,IFI27,IFI6,IFIT5,IGFBP4,IHH,IKBKE,IL18,ISYNA1,ITGB5,IYD,KCMF1,KCNJ2,KDM1B,KLF12,KRT12,KRT23,KRT80,LAP3,LDLR,LGALS1,LONP1,LRP11,MAP1A,MAP2K2,MAP9,METRN,MID1IP1,MMS19,MNT,MPHOSPH10,MPPE1,MPST,MRPS18A,MRPS24,MRPS6,MSX2,MYL9,MYO18B,MYO1C,N4BP2,NCK2,NCOA1,NCOR2,NFIX,NFKBIZ,NIPSNAP2,NR2F6,NRDE2,OAT,OTUB2,PCM1,PDZK1IP1,PFN1,PHC2,PHF14,PHGDH,PI4K2A,PIEZO1,PIK3R3,PIM2,PLA2G12A,PLAAT4,PLB1,POLR2J2/POLR2J3,PPP1R14B,PRDM16,PROM1,PRR7,PRSS12,PRUNE1,PTGER1,RAB27B,RAD23A,RETREG1,RGS2,RNF19B,RPL18A,RPL28,RPL30,RPL37,RPL37A,RPL38,RPS8,SEPHS2,SH3BP1,SHMT2,SLAMF6,SLC12A9,SLC19A1,SLC25A6,SLC34A2,SLC35D3,SLC38A7,SLC39A4,SLC44A1,SLC46A3,SLC6A14,SLC7A1,SLC7A11,SLC9A2,SNPH,SORBS1,SP110,SPOCK2,SPTLC3,SQLE,SRGAP3,SRP68,SRSF6,STK17A,TACC1,TAF10,TAP2,THBD,TIAM2,TKT,TLNRD1,TMEM221,TMEM256,TNFSF15,TNS2,TNS4,TRIM38,TRIM68,TUBA4A,UBE2F,UBE2L6,USP54,VDAC2,WARS2,WASF2,WASHC2A/WASHC2C,WFDC2,XPOT,XYLT2,YARS1,YBX2,ZFAND2A,ZNF227,ZNF532	221 (89)	86
GNRHR	G-protein coupled receptor	Akt,AR,BCL6,CASP1,CBX7,CCND1,CEBPA,CEBPB,CITED2,Creb,CREB1,CSF1,CTNNB1,DUSP1,EGR1,ELK1,ERK1/2,ESR1,ETS1,ETS2,ETV1,ETV4,ETV5,G protein alpha i,G protein beta gamma core,GATA1,GLI1,GNA12/13,GNAQ,GNAQ/11,GNAS,GNB1,GNB3,GNG13,GNG7,GNRHR,GPRC6A,GSK3B,HIF1A,HSF1,IRF1,IRS1,JAK2,JUN,KAT5,MAP2K5,MAPK1,MAPK3,MAPK7,MAPT,MED1,MITF,MKNK1,MTOR,MYB,MYC,MYRF,NCOA1,NEUROD1,NFE2L2,NFkB (complex),NFkB (family),NFKBIA,NR3C2,NR4A1,NR4A2,PGR,PI3K (complex),PIK3CG,Pkc(s),PLC,PLD,POU5F1,PPARA,PRKAA1,PRKCA,PRKCD,PTGS2,PTPRR,RARA,RELA,RHO,RPTOR,RRAS2,RXRA,SGK1,SNAI2,SNCA,SP1,SP3,SREBF1,SREBF2,STK11,TAFAZZIN,TCF3,Tgf beta,TH,TP53,TRIM24,TSC2,TWIST1,WWTR1,XBP1,YTHDF2	1.13e-12	AACS,AADAC,AASS,ABCA12,ACSF3,ACVR1B,ACVR2B,ADAMTS9,AGPAT3,AKR1B10,AKR7A2,ALDOB,ANAPC4,APBA1,APOL1,APOL3,ARHGAP32,ATG16L1,ATG2B,ATP10D,ATP5ME,BABAM2,BIRC3,BLZF1,BST2,BTN3A3,C2,CA1,CADPS2,CAP2,CARD6,CDK20,CEMIP,CFB,CHASERR,CHST12,CIITA,CKAP4,COL16A1,CRB3,CXCL1,CXCL11,CXCL3,DAB2,DAGLA,DDX5,DECR1,DGKG,DLG5,DNAH7,DRAM1,ECE1,EID1,EIF3D,ENPP5,EPB41L4B,FADS1,FADS2,FAM110C,FARP2,FASN,FER1L6,FLNC,FOXL1,GALC,GAS2L1,GBA1,GFPT1,GLG1,GNB1,GNB2,GNB5,GOPC,GPAT3,GRK2,GSDME,GTF2E2,GTF2I,HCP5,HLA-DMA,HLA-DMB,HPSE,HSPA2,IFI27,IFI6,IFIT1,IFIT5,INPP4B,IYD,KLF12,KRT23,KRT80,L3MBTL3,LAP3,LDLR,LGALS1,LIPA,LMAN1,LONP1,LOXL4,MAP1A,MAP2K2,METRN,MID1IP1,MMS19,MNT,MOV10,MPHOSPH10,MPPE1,MPST,MRPS24,MYO18B,MYO1C,N4BP2,NCF4,NCK2,NCOA1,NCOR2,NEFH,NFIX,NR2F6,OASL,OTUB2,PARP9,PCBD1,PCM1,PEMT,PFN1,PHC2,PHLPP1,PLA2G12A,PLB1,PML,POLG,POLR2E,PPARG,PRDM16,PRR7,PRSS12,PRUNE1,PTGER1,RAB27B,RAB3B,RAD23A,RASA1,RETREG1,RGS2,RIN1,RNF19B,RPL18A,RPL28,RPL30,RPL37,RPL37A,RPL38,RPS8,SAMD9,SDSL,SGK1,SGMS1,SH3BP1,SH3PXD2B,SHMT2,SIPA1,SLC12A9,SLC16A4,SLC34A2,SLC38A7,SLC39A4,SLC44A1,SLC4A2,SLC5A1,SLC6A14,SLC9A2,SNPH,SP110,SP6,SPOCK2,SPTLC3,SRGAP3,SRP68,STK17A,TACC1,TAP2,THBD,TMEM256,TNS3,TRIM22,TRIM38,TSPYL4,UBE2F,UBE2G2,UBE2L6,USP54,VDAC2,WASF2,XPOT,YARS1,ZFAND2A,ZNF580,ZNF638	201 (104)	98
POR	enzyme	Akt,AMPK,AR,CASP1,CASP4,caspase,CCND1,CD247,Cdk (family),CDKN1A,CEBPB,Creb,CTNNB1,CYP7B1,doxorubicin,EGFR,EIF2AK3,ELK1,ERK,ERN1,ESR1,ESR2,estrogen receptor,EZH2,FANCC,FOXC1,FOXO1,FOXO3,FOXO4,GATA1,GSK3B,HIF1A,HSF1,HTT,IL33,INSR,IRF1,IRF3,IRF7,JUN,LEF1,MAP3K8,MAPK1,MAPK14,MAPK9,MAPT,mitomycin C,MTOR,NFAT5,NFE2L2,NFKBIA,NGEF,nitric oxide,NOS2,NOS3,NR4A1,PDX1,POR,POU5F1,PPARGC1A,PRKAA1,PTEN,PTGS2,RELA,RUNX2,SGMS,SMAD3,SMPD1,SP1,SREBF1,SRSF1,STAT5a/b,STK11,TAL1,TP73,TSC2,TWIST1,TYK2,Vegf,YAP1,YBX1	1.16e-12	AACS,AASS,ABCA12,ABHD17C,ACLY,ACVR1B,ACVR2B,ADAM19,ADCY5,ADGRG6,AGPAT2,AGPAT3,AKR7A2,ALDOB,ALOX15B,AMOTL1,APOL3,ARID4B,ATF4,ATG16L1,AXIN1,BABAM2,BCAT2,BNIP5,BTN3A3,C4BPB,CA1,CAP2,CARD6,CCL28,CD164,CEMIP,CIITA,CPT1A,CSNK1E,CXCL3,DDX5,DECR1,DHCR7,DNAH7,DST,EIF3D,EPB41L4B,FABP6,FADS2,FARP2,FDFT1,FER1L6,FGFBP1,FLNC,FOXC1,GABARAPL1,GALC,GAS2L1,GLG1,GNB1,GOLGA3,GOPC,GPAT3,GRK2,GSDME,GSPT2,HK1,HLA-DMA,HLA-DRA,HPSE,HSPA2,IHH,ING1,INPP4B,INSIG2,ITGB5,IYD,KLF12,KLF7,KRT12,KRT23,L3MBTL3,LAMB2,LAP3,LCN2,LDLR,LGALS1,LIPA,LONP1,LRP11,MAP1A,MAP1B,MAX,METRN,MPHOSPH10,MPPE1,MPST,MRPS18A,MRPS6,MSX2,MUC13,NCF4,NCOA1,NR1D2,NR2F6,NRDE2,NSDHL,NSF,NTSR1,OTUB2,PARP14,PCBD1,PCM1,PDZK1IP1,PHC2,PI3,PIK3IP1,PLA2G12A,PODXL,POLG,POLR2E,PPARG,PRDM16,PRPF4B,PRSS12,PRUNE1,PTGER1,RAB3B,RASA1,RETREG1,RFX2,RPL8,S100A14,SAMD9,SEPHS2,SGK1,SGMS1,SH3BP1,SHMT2,SLC16A4,SLC2A4,SLC35D3,SLC39A4,SLC44A1,SLC4A2,SLC6A14,SLC8A2,SLC9A2,SP6,SPOCK2,SQLE,SRP68,SRSF6,STING1,STX3,TACC1,TAF10,TMEM221,TNS2,TNS3,TRIB2,TRIM68,TRIM7,UBE2F,VASP,WARS2,WASF2,WASHC2A/WASHC2C,YARS1,YBX2,ZFAND2A,ZNF227,ZNF638	169 (81)	79
PLD	group	AR,ATF4,atypical protein kinase C,BCL6,C3,CASP1,CBX7,CITED2,CSF1,CTNNB1,DDIT3,E2F4,EIF2AK2,ERBB4,ERK1/2,estrogen receptor,ETV5,EZH2,FOXO1,GATA1,GATA2,GRIN1,HDAC1,HMOX1,IGF1,IRF1,IRF3,KAT5,LEF1,Mapk,MAPK1,MAPK9,MED1,MTOR,MTORC1,MYC,MYRF,NANOG,NF2,NFKBIA,NOS2,NR3C2,NR4A1,PGR,PI3K (complex),PLA2,PLA2G2A,PLD,PLD1,PP2A,PPARA,PPP2R1A,PPP2R2A,PPP2R5A,PRKAA1,PTGS2,PTPRR,PTTG1,RARA,RB1,RICTOR,RRAS2,SGK1,SNAI2,SP3,STK11,tamoxifen,TCF7L2,TRIM24,TSC2,TWIST1,VDR,YAP1	1.17e-12	AADAC,AKR1B10,ALDH1A1,ALDOB,AMOTL1,APBA1,APOL3,ARID4B,ASPH,ATF4,ATF7IP2,ATP10D,BABAM2,BIRC3,BLZF1,BST2,BTN3A3,C4BPB,CA1,CASP4,CEMIP,CFB,CHASERR,COL9A2,COX7A2L,CXCL11,CYC1,CYP2C18,DAB2,DAGLA,DECR1,DENND2B,DIRAS3,DNAH7,ECE1,EFNB1,EIF3D,EPB41L4B,FBXW10B,FER1L6,FGFBP1,FLNC,FOXC1,FOXL1,GALNT6,GAS2L1,GFPT1,GLG1,GPAT3,GRPEL1,GSDME,GSPT2,HADHA,HLA-DMA,HLA-DMB,IFI27,IFI6,IFIT1,IFIT3,IFIT5,ISYNA1,IYD,KLF12,KRT23,KRT80,LAP3,LCN2,LDLR,LGALS1,LIG4,LMAN1,LONP1,MAP2K2,METRN,MOV10,MPHOSPH10,MPST,MRPS18A,MRPS6,MSX2,MXD4,MYO18B,N4BP2,NDUFC2,NID1,NPRL3,NR2F6,NRDE2,OASL,OAT,PARP14,PARP9,PCBD1,PHC2,PIEZO1,PIK3IP1,PIM1,PLA2G12A,PLB1,PML,POLR2E,PPARG,PROM1,PRSS12,PTGER1,RAD23A,REV3L,RGS2,RPL18A,RPL37,RPL37A,RSL24D1,SDSL,SH3PXD2B,SHMT2,SLC12A2,SLC25A10,SLC2A4,SLC34A2,SLC38A7,SLC5A1,SLC7A7,SP110,SPOCK2,SRSF6,TAF10,TAP2,THBD,TMEM221,TNS3,TRIM22,TRIM38,TSPYL4,UBE2L6,USP2,USP54,VASP,VDAC2,WASHC2A/WASHC2C,XPOT,ZNF227,ZNF532	142 (73)	69
tyrphostin AG957	chemical drug	Akt,BCR-ABL1,CBL,Cdc42,CDKN1B,ELF3,EPHA2,ERK,FOXO3,GLI1,GSK3B,Hdac,HRAS,Mek,NFkB (complex),PIK3CG,PRKCI,RAC1,RELA,SGMS,SOX2,STAT1,STAT3,STAT5a/b,STAT6,TP53,tyrphostin AG957	1.18e-12	ABCA12,ACLY,ACSF3,ACTB,ACVR2B,ADAM19,ADAMTS9,ADGRG6,ALDH1A1,ANAPC4,APOL1,ARF6,ATG2B,AXIN1,B4GALT3,BLZF1,C2,CASP1,CCL2,CD164,CFB,CHST12,CKAP4,COX8A,CPT1A,CXCL3,CYP3A4,DRAM1,DYSF,ENPP5,EPB41L4B,ETFA,ETV4,FADS1,FAM110C,FAM120A,FASN,FDFT1,FGFBP1,FOXC1,FOXL1,FSTL1,FSTL3,GABARAPL1,GAS7,GBA1,GNB1,GTF2I,HADHA,HLA-DMA,HLA-DMB,HLA-DRA,HPSE,HSPA1A/HSPA1B,HSPB8,IFI27,IFI6,IGFBP4,IHH,IL18,INPP4B,KCNJ2,KLF12,KRT4,KRT80,L3MBTL3,LAMB2,LCN2,LGALS1,LY6D,MAX,MOV10,MPPE1,MRPS24,MRPS6,MXD4,MYL9,MYO1C,NCK2,NCOA1,NCOR2,NEFH,NFE2L3,NID1,NR1D2,NR1H3,NTSR1,OASL,OAT,PCYT1A,PGM2L1,PIK3IP1,PIK3R3,PIM1,PLAAT4,PODXL,PRDM16,PROM1,RAB27B,RAC3,RAD23A,RPL30,RPL37,S100A14,SGMS1,SLAMF6,SLC12A2,SLC19A1,SLC1A5,SLC35D3,SLC44A1,SLC6A14,SLC7A11,SORBS1,SP110,SRGAP3,STK17A,STX3,THBD,TIAM1,TKT,TMEM256,TNFSF15,TNS3,TRIM22,TRIM38,USP2,VASP,WFDC2,ZNF580	130 (27)	26
FAM20C	enzyme	26s Proteasome,AHR,ALB,APC,APP,AR,C3,C5,CARTPT,CASP4,CD44,Cdc42,CDH2,CDKN1A,CDX2,COPS5,CTNNB1,DMP1,EGF,EIF2AK2,EIF2AK3,EPO,ERBB2,estrogen receptor,F2,FADD,FAM20C,FBLN1,FGF23,FOS,FOXO1,FOXO3,GLI1,GRIN1,HIF1A,HRAS,IFN type 1,IFNA1/IFNA13,IFNA10,IFNA14,IFNA16,IFNA17,IFNA2,IFNA21,IFNA4,IFNA5,IFNA6,IFNA7,IFNA8,IFNB1,IFNE,IFNK,IFNW1,INSR,IRF3,KNG1,LTBP1,MAP3K14,MAPK1,MAPT,MET,MMP14,MTOR,NFE2L2,NHERF1,NOS2,NQO1,NR3C1,OSM,PENK,PI3K (complex),PI3K (family),PKMYT1,PLA2G2A,PPP1R3A,PRKAA1,PRKAR1A,PRKCD,PRKCZ,PTEN,PTPRN2,RELA,ROCK2,RPTOR,RXRA,SERPINC1,SMPD1,SP1,SPP1,SREBF2,Tgf beta,TH,TLR4,TLR5,TP53,TP73,TSC2,VCAN,Vegf,YAP1	1.24e-12	AADAC,ACSF3,ACTB,ADAMTS9,AGPAT3,AKR7A2,ANAPC4,APOL1,APOL2,APOL3,ARF6,ASPH,ATF4,ATF7IP2,ATG16L1,ATP5ME,ATRX,AXIN1,BST1,C4BPB,CA1,CARD6,CASP4,CCL2,CCL28,CD164,CEMIP,CHST12,COL16A1,COL9A2,COMMD3,COX7A2L,CSNK1E,CXCL11,CXCL3,CYP3A4,DDX5,DECR1,DLG5,DNAH7,DST,DYSF,EID1,FADS2,FAM120A,FASN,FOXK1,FOXL1,FSTL1,GABARAPL1,GALC,GALNT6,GAS2L1,GFPT1,GLG1,GNB1,GNB5,GPAT3,GSDME,GSPT2,GUCY1A1,H2AJ,HK1,HPSE,HSPA1A/HSPA1B,HSPB1,HSPB8,IFI27,IFI6,IFIT1,IFIT3,IGFBP4,IHH,IKBKE,IL18,INPP4B,ISYNA1,ITGB5,KDM1B,KLF12,KLF7,KRT23,KRT80,L3MBTL3,LAP3,LIG4,LMAN1,LMO4,LONP1,LOXL4,LY6D,MAP1B,METRN,MGST1,MID1IP1,MIF,MKNK2,MLF1,MNT,MPHOSPH10,MRPS18A,MRPS24,MRPS6,MUC13,MYO1C,NCK2,NEFH,NFIX,NR1D2,NR1H3,NR2F6,NRDE2,NT5C,OASL,OTUB2,PARP14,PARP9,PCBD1,PDZK1IP1,PHGDH,PI3,PI4K2A,PIK3IP1,PIK3R3,PIM2,PLA2G12A,PLAAT4,PLB1,PML,POLG,POLR2J2/POLR2J3,PPARG,PRR7,RAB27B,RAMP1,RFX2,RGS2,RIN1,RPL30,RPL37,S100A14,SAMD9,SEPHS2,SGK1,SH3BP1,SLC12A9,SLC16A4,SLC19A1,SLC1A5,SLC2A4,SLC34A2,SLC44A1,SLC46A3,SLC4A2,SLC5A1,SLC7A11,SLC8A2,SLC9A2,SLCO2A1,SNAPC3,SPTLC3,SQLE,STING1,STK17A,STX3,TAF10,THBD,TIAM1,TIAM2,TMEM256,TNFSF15,TNS2,TNS3,TRIM22,UBE2L6,WARS2,WASHC2A/WASHC2C,XPOT,ZNF227,ZNF532	180 (100)	91
NPPC	other	ADAM10,ANXA7,AR,BCL6,Calmodulin,CASP1,CASR,CBX7,CCND1,CEBPA,CEBPB,CITED2,CREB1,CSF1,CTNNB1,CYTH2,DUSP1,E2F1,EGLN,EGR1,EIF4E,ERBB2,ERK,ERK1/2,ESR1,ETS1,ETS2,ETV1,ETV4,ETV5,FOXO3,FOXO4,GATA1,GRIN1,GSK3B,HIF1A,HNF4A,HRAS,HSF1,INSR,IRF1,ITCH,KAT5,KRAS,MAPK1,MAPK8,MAPT,MED1,MET,MITF,MKNK1,MMP14,MTOR,MYB,MYC,MYRF,NCOA1,NEUROD1,NFE2L2,NFkB (complex),NFkB (family),NFKBIA,NPPC,NPR1,Nr1h,NR3C2,NR4A1,NR4A2,PADI2,PGR,PI3K (complex),Pkc(s),POU5F1,PPARA,PRKAA1,PRKCA,PRKCD,PSEN1,PTGS2,PTPRR,RELA,RGS2,RICTOR,RPTOR,RRAS2,RXRA,S100A8,S100A9,SATB1,SGK1,SIRT1,SNAI2,SP1,SP3,SREBF1,STAT5a/b,STK11,TCF3,TH,TP53,TRIM24,TSC2,TWIST1,VDR,YAP1	1.26e-12	AADAC,ACSF3,ACVR1B,ADAMTS9,ADGRG6,AGPAT3,AKR1B10,AKR7A2,ALDOB,ANAPC4,APBA1,APOL1,APOL3,ARF6,ARHGAP32,ARID4B,ATG16L1,ATG2B,ATP10D,ATP5ME,B4GALT3,BABAM2,BIRC3,BLZF1,BST2,BTN3A3,C2,C4BPB,CA1,CADPS2,CAP2,CARD6,CCL2,CCL28,CDK20,CEMIP,CFB,CHASERR,CHST12,CKAP4,COL16A1,COL9A2,COX7A2L,CPT1A,CSNK2A1,CXCL1,CXCL11,CXCL3,DAB2,DAGLA,DDX5,DENND2B,DIRAS3,DLG5,DNAH7,DRAM1,DVL1,ECE1,EIF3D,ENPP5,EPN1,FARP2,FER1L6,FGFBP1,FLNC,GABARAPL1,GALC,GALNT6,GAS2L1,GBA1,GLG1,GNB2,GNB5,GOLGA3,GOPC,GPAT3,GSDME,GUCY1A1,HLA-DMA,HLA-DMB,HNF4G,HPSE,HSPA2,IFI27,IFI6,IFIT1,IFIT3,IFIT5,INPP4B,IRF6,IYD,KCNJ2,KLF12,KLF7,KRT23,L3MBTL3,LAP3,LDLR,LGALS1,LIPA,LMAN1,LNPK,LOXL4,MAP1A,MAP2K2,MAP9,MAX,METRN,MID1IP1,MIF,MMS19,MOV10,MPHOSPH10,MPST,MRPS24,MRPS6,MTHFD1L,MYO18B,MYO1C,N4BP2,NCK2,NCOA1,NEFH,NFIX,NR1D2,NR2F6,NRDE2,OASL,OTUB2,PARP9,PCBD1,PCM1,PEMT,PFN1,PHC2,PI3,PIEZO1,PIK3IP1,PLA2G12A,PLB1,PML,POLG,POLR2J2/POLR2J3,PPARG,PRR7,PRSS12,PRUNE1,PTGER1,RAB27B,RAB3B,RAC3,RAD23A,RETREG1,RGS2,RIN1,RNF165,RNF19B,RPL18A,RSL24D1,SDSL,SGK1,SH3PXD2B,SHMT2,SLC12A9,SLC16A4,SLC25A10,SLC34A2,SLC35D3,SLC38A7,SLC39A4,SLC4A2,SLC5A1,SLC7A7,SLC9A2,SLCO2A1,SNAPC3,SNPH,SP110,SP6,SPOCK2,SPTLC3,SRGAP3,STK17A,SYBU,TACC1,TAP2,TIAM2,TNS3,TRIM22,TRIM38,TSPYL4,UBE2F,UBE2L6,USP54,VASP,VDAC2,WASF2,WASHC2A/WASHC2C,XPOT,YARS1,ZFAND2A,ZNF227,ZNF638	203 (105)	104
SERPIND1	other	26s Proteasome,AKT1,CD247,CREB1,DAB2,doxorubicin,E2F1,EGFR,ELK1,ERBB2,ERK1/2,ERN1,ESR1,F2,FN1,FOXO1,FOXO3,G protein alpha i,HIF1A,HSF1,Hsp27,MAPK1,MAPT,MET,MMP14,MTOR,MYC,NFKB2,NFKBIA,NOS2,NOS3,NR3C1,PGR,PI3K (complex),PLAU,PNPLA2,PPARGC1A,PRKAA,PRKAA2,PRKCD,RAC1,RELA,RET,RPTOR,SERPIND1,SIRT1,SLC9A1,SMARCA4,SREBF1,STK11,SYK,TGFB1,TP53,TYK2,VEGFA,YAP1,ZAP70	1.29e-12	AASS,ABHD17C,ACSF3,ACVR1B,ADAMTS9,ADI1,AGPAT2,AKR1B10,ALDH1A1,ALDOB,ALOX15B,ANAPC4,APOL1,APOL3,ARHGAP32,ARID4B,ATF7IP2,ATG16L1,ATP5ME,AXIN1,B4GALT3,BIRC3,BLZF1,BST2,BTN3A3,C2,C4BPB,CADPS2,CASP1,CCL2,CDK20,CHST12,CKAP4,COL16A1,COL9A2,COX8A,CPT1A,CSNK2A1,CXCL1,CXCL3,CYC1,DDX5,DENND2B,DGKG,DIRAS3,DLG5,DNAH7,DRAM1,DST,ECE1,EIF3D,ETV4,FADS1,FAM120A,FARP2,FASN,FLNC,GBA1,GFPT1,GIMAP2,GLG1,GNB1,GNB5,GOLGA3,GOPC,GRK2,GSPT2,GTF2I,HDAC11,HDGF,HLA-DMA,HLA-DMB,IFIT5,ING1,INPP4B,IYD,JMJD6,KIFBP,KLF12,KRT4,L3MBTL3,LAP3,LMO4,LOXL4,MAP1A,MAP2K2,MGST1,MIF,MKNK2,MPHOSPH10,MPST,MRPS18A,MRPS24,MTHFD1L,MYO18B,NCK2,NCOR2,NDUFC2,NEFH,NR1D2,NRDE2,NSF,OAT,PARP14,PCM1,PCYT1A,PGM2L1,PHC2,PHGDH,PIK3R3,PLA2G12A,PLB1,POLG,POLR2E,POLR2J2/POLR2J3,PPARG,PRDM16,PRUNE1,RAB27B,RAB3B,RAC3,RAD23A,RETREG1,RIN1,RNF168,RPL18A,RPL28,RPL30,RPL37,RPL37A,RPL38,RPS8,S100A14,SAMD9,SHMT2,SLC12A2,SLC16A4,SLC25A6,SLC2A4,SLC34A2,SLC39A4,SLC4A2,SLC7A1,SLC8A2,SLC9A2,SLCO2A1,SNPH,SP6,SPTLC3,SRGAP3,SRP68,SRSF6,STING1,STK17A,STX3,TACC1,TAP2,THBD,TKT,TNS3,TRIB2,TRIM22,TRIM36,TRIM7,UBE2L6,USP54,VASP,VDAC2,WASF2,WASHC2A/WASHC2C,YARS1,ZFAND2A,ZNF227,ZNF580,ZNF638	175 (57)	56
PRKAA1	kinase	26s Proteasome,ACACA,Akt,AKT1,AMPK,EIF4EBP1,ERK,ERK1/2,FLCN,FOXO3,HRAS,ITGB1,MAPK1,MAPK14,NFE2L2,NFKB1,NFKB2,NFKBIA,NR3C1,PI3K (complex),PNPLA2,PPP2CA,PRKAA1,PRKAA2,RELA,RPS6KB1,SIRT1,STAT3,STIM1,TSC2,YAP1	1.36e-12	AACS,ACLY,ADAM19,ADGRG6,AGPAT2,AGPAT3,AKR7A2,ALOX15B,ARF6,ARID4B,ATF7IP2,AXIN1,B4GALT3,BIRC3,BLZF1,BST2,BTN3A3,CD164,CFB,CIITA,COL9A2,DAB2,DHCR7,DNAH7,ECE1,FDFT1,FGFBP1,FLNC,FOXC1,FSTL1,GFPT1,GNB1,GTF2I,HK1,HLA-DMA,HLA-DMB,HPSE,HSPB1,HSPB8,IFI27,IFIT5,IGFBP4,IL18,ING1,INPP4B,ITGB5,JMJD6,KCTD11,KLF7,KRT4,LAMB2,LAP3,LGALS1,LIPA,LMO4,MAP1B,MAP2K2,MAX,METRN,MGST1,MPPE1,MSX2,MTERF1,MTHFD1L,MXD4,MYL9,NEFH,NFE2L3,NFKBIZ,NRDE2,NSDHL,OAT,PARP14,PC,PCYT1A,PGM2L1,PHLPP1,PIK3IP1,PLB1,PODXL,PROM1,PRSS12,RAB3B,RAC3,RAMP1,RGS2,RNF168,RNF19B,RPL30,RPL37,RPL8,SERPINA3,SLAMF6,SLC12A2,SLC36A1,SLC3A2,SLC6A14,SLC7A1,SLC7A11,SLPI,SORBS1,SP110,SQLE,STING1,TKT,TNFSF15,TNS3,TNS4,TRIM22,TRIM38,TUBA4A,UBE2L6,VASP,WASHC2A/WASHC2C,WFDC2,ZNF227,ZNF638	117 (31)	31
FGF6	growth factor	Akt,CBX7,CCND1,CDK2,CDKN1A,CEBPB,CITED2,Creb,CREB1,CSF1,DUSP1,EIF2AK2,EIF4E,ELK1,ERBB2,ERBB3,ERK,ERK1/2,ESR1,estrogen receptor,FGF6,FGFR,FGFR1,FGFR2,FOXO1,GABPA,GATA4,GSK3B,Hdac,HIF1A,HRAS,HSF1,KAT5,KRAS,MAP2K5,MAPK1,MAPK3,MAPK7,MAPKAPK2,MAPT,MED1,MET,MITF,MKNK1,MNT,MTOR,MYB,MYC,NCOA1,NEUROD1,NFE2L2,NGEF,NR3C1,NR4A1,PI3K (complex),PIK3CG,Pkc(s),PLC gamma,POU5F1,PRKCD,PTGS2,RAC1,RAF1,RARA,RAS,RB1,RPS6KB1,RPTOR,Rsk,RUNX1,RXRA,SNAI2,SP1,SPI1,SREBF1,SREBF2,STAT5A,STAT5B,TH,TP53,TSC2,TWIST1,XBP1,YAP1,YTHDF2	1.49e-12	AACS,AASS,ABCA12,ACSF3,ACVR1B,ACVR2B,ADAM19,ADGRG6,AGPAT3,AKR7A2,ANAPC4,APOL1,APOL3,ARF6,ARHGAP32,ARID4B,ATF4,ATG16L1,ATG2B,ATP10D,ATP5ME,ATRX,BABAM2,BLZF1,BST1,BST2,BTN3A3,C2,C4BPB,CADPS2,CAP2,CARD6,CEMIP,CFB,CHASERR,CHST12,COL16A1,COL9A2,COX8A,CPT1A,CRB3,CSNK2A1,CXCL11,CXCL3,DAB2,DAGLA,DDX5,DENND2B,DLG5,DNAH7,DRAM1,DST,ECE1,EIF3D,ENPP5,FADS1,FADS2,FARP2,FER1L6,FGFBP1,FLNC,GALC,GFPT1,GLG1,GNB5,GOPC,GRK2,GRPEL1,GUCY1A1,HCP5,HDAC11,HK1,HLA-DMA,HLA-DMB,HSPA2,HSPB1,IFI27,IFI6,IFIT1,IFIT3,IFIT5,IHH,ING1,ITGB5,KLF7,KRT23,L3MBTL3,LAP3,LDLR,LGALS1,LIG4,LIPA,LMAN1,LMO4,LOXL4,MAP1A,MAX,METRN,MID1IP1,MLF1,MMS19,MPPE1,MRPS18A,MRPS24,MYO18B,MYO1C,N4BP2,NCF4,NCK2,NCOA1,NCOR2,NFIX,NR1D2,NR1H3,NR2F6,NRDE2,NXF1,OASL,OAT,OTUB2,PARP9,PC,PCM1,PDZK1IP1,PEMT,PFN1,PHC2,PI3,PLA2G12A,PLB1,POLG,POLR2E,POLR2J2/POLR2J3,PRR7,PRSS12,PRUNE1,PTGER1,RAB3B,RAC3,RAD23A,RETREG1,RGS2,RIN1,RNF168,RPL18A,RPL28,RPL30,RPL37,RPL37A,RPL38,RPS8,SAMD9,SLC12A9,SLC16A4,SLC34A2,SLC38A7,SLC39A4,SLC44A1,SLC4A2,SLC6A14,SLC9A2,SNPH,SP110,SP6,SPOCK2,SPTLC3,SQLE,SRGAP3,SRP68,STK17A,SYBU,TACC1,TIAM1,TNS3,TRIM22,TRIM38,TUBA4A,UBE2F,UBE2L6,USP54,VASP,VDAC2,WASF2,WASHC2A/WASHC2C,YARS1,ZFAND2A,ZNF227,ZNF532,ZNF580	189 (85)	82
azide	chemical reagent	26s Proteasome,ADAM10,Akt,azide,Calmodulin,CASP1,CASP3,CASP4,caspase,CAT,CBL,CBX7,CCND1,CDKN1A,CEBPB,CITED2,CREB1,CSF1,DICER1,DUSP1,EIF2AK2,EIF4EBP1,ERK,ESR1,FOXO3,GABPA,GSK3B,HIF1A,HMGA1,hydrogen peroxide,IKBKB,IL18,IL33,INSR,Insulin,IRS1,JAK1/2,KAT5,KLF4,MAPK1,MAPKAPK2,MET,MITF,MKNK1,MPO,MYB,NEUROD1,Nfat (family),NFE2L2,NFKBIA,NR4A1,PDX1,PI3K (complex),PIK3CG,Pkc(s),POU5F1,PPARG,PRKAA2,PRKCD,PTEN,RARA,RB1,RET,RPTOR,RUNX1,RXRA,SGMS,SMPD1,SNAI2,SOD1,SP1,SREBF1,SREBF2,STAT5a/b,STAT5B,TH,TWIST1	1.52e-12	AASS,ABCA12,ACVR1B,ADAM19,ADGRG6,AGPAT3,ALDH1A1,ALDOB,ALOX15B,ARHGAP32,ASPH,ATF7IP2,ATRX,AXIN1,BABAM2,BLZF1,BST2,BTN3A3,CADPS2,CAP2,CARD6,CASP4,CCL2,CCL28,CEMIP,CFB,CHASERR,CKAP4,COL16A1,COX8A,CPT1A,CSNK1E,CXCL11,CYC1,DAB2,DAGLA,DDX5,DECR1,DGKG,DHCR7,DLG5,DNAH7,DST,EID1,ENPP5,EPB41L4A,ETFA,FADS1,FADS2,FARP2,FASN,FDFT1,FER1L6,FLNC,GBA1,GNB1,GNB5,GOLGA3,GOPC,GRPEL1,GSDME,GTF2I,GUCY1A1,HADHA,HCP5,HDAC11,HLA-DMA,HLA-DRA,HSPA2,IFI27,IFI6,IFIT1,IFIT3,IFIT5,INPP4B,INSIG2,KRT12,L3MBTL3,LAP3,LGALS1,LIG4,LIPA,LMO4,LONP1,LOXL4,LY6D,MAP9,MID1IP1,MMS19,MPPE1,MYO18B,N4BP2,NCF4,NCOA1,NEFH,NID1,NR1D2,NR1H3,NR2F6,NSDHL,OASL,OTUB2,PARP14,PARP9,PCM1,PDZK1IP1,PEMT,PGM2L1,PHLPP1,PI3,PLA2G12A,PLB1,PML,PODXL,POLG,PPARG,PRDM16,PRPF4B,PRR7,PRSS12,PRUNE1,RAB3B,RAC3,RETREG1,RGS2,RIN1,RPL38,RPL8,SAMD9,SEPHS2,SLC12A2,SLC12A9,SLC16A4,SLC34A2,SLC35D3,SLC38A7,SLC39A4,SLC44A1,SLC46A3,SLC4A2,SLC6A14,SLC9A2,SNPH,SP110,SP6,SPOCK2,SPTLC3,SQLE,SYBU,TACC1,TAF10,TIAM2,TNS3,TRIM22,TRIM38,UBE2F,UBE2L6,VASP,WASF2,YARS1,YBX2,ZNF532,ZNF580	163 (77)	73
olomoucine	chemical - kinase inhibitor	26s Proteasome,Akt,AKT1,APP,AR,BCL6,CASP1,CDK1,CDK2,CDKN1A,CDKN2A,CEBPB,E2F1,E2F3,EGFR,EIF2AK2,ERK,ERK1/2,ESR1,EZH2,FOXO1,FZR1,GATA4,HMGA1,ID2,ID3,IKBKG,ING1,Insulin,IRF7,JAK2,JUN,KAT5,MAPK1,MAPK9,MAPT,MCL1,MTOR,MYC,Npm,NPM1,NR1I2,olomoucine,PAK1,PGR,Pkc(s),PP1 protein complex group,PPP1CA,PREX1,PRKN,PTEN,PTTG1,RAD9A,RAF1,RPS6KB1,SIRT2,SMARCA4,SNAI2,SNCA,SOX2,SP1,STAT3,TAFAZZIN,TFEB,TP53,TP73,WT1,YAP1,YBX1	1.53e-12	AACS,ACSF3,ACVR1B,ADAM19,ADGRG6,AKR1B10,ANAPC4,APOL1,APOL3,ARID4B,ASPH,ATF7IP2,ATG16L1,ATG2B,ATP5ME,BCAT2,BTN3A3,C2,C4BPB,CAP2,CASP1,CDK20,CEMIP,CHASERR,CHST12,CLCN7,COL16A1,CPT1A,CSNK1E,DDX5,DECR1,DGKG,DIRAS3,DNAH7,EID1,EIF3D,EPB41L4A,EPB41L4B,ETFA,FADS1,FADS2,FAM110C,FAM111A,FAM120A,FARP2,FDFT1,FSTL3,GABARAPL1,GALC,GAS2L1,GAS7,GBA1,GFPT1,GIMAP2,GLG1,GNB1,GOPC,GRK2,GSDME,GTF2E2,GTF2I,GUCY1A1,HDAC11,HPSE,HSPA1A/HSPA1B,HSPA2,HSPB1,JMJD6,KIFBP,KLF12,KRT12,KRT80,L3MBTL3,LCN2,LIPA,LMAN1,LMO4,LONP1,LY6D,MAP1A,MAP1B,MAX,MGST1,MLF1,MPHOSPH10,MPPE1,MRPS18A,MRPS24,MRPS6,MUC13,MYO1C,N4BP2,NCF4,NCK2,NCOR2,NID1,NPRL3,NR1D2,NRDE2,NSF,PARP14,PARP9,PC,PCBD1,PCM1,PCYT1A,PEMT,PFN1,PGM2L1,PHLPP1,PI3,PIK3IP1,PKD2,PLA2G12A,PLAAT4,PLB1,PRSS12,PRUNE1,RAB27B,RASA1,RBP4,REV3L,RFX2,RNF157,RNF168,RPL18A,RPL28,RPL30,RPL37,RPL37A,RPL38,RPL8,RPS8,S100A14,SAMD9,SEPHS2,SERPINA3,SGMS1,SH3BP1,SH3PXD2B,SIPA1,SLAMF6,SLC36A1,SLC38A7,SLC39A4,SLC44A1,SLC46A3,SLC4A2,SLC6A14,SLC8A2,SLC9A2,SNPH,SP6,SRGAP3,STK17A,STX3,TACC1,TAF10,TNS2,TNS4,TRIB2,TRIM36,TUBA4A,UBE2F,UBE2G2,USP54,VDAC2,WARS2,WASF2,WASHC2A/WASHC2C,XPOT,YARS1,ZNF227,ZNF532,ZNF638	175 (69)	63
TREM1	transmembrane receptor	Akt,AMPK,AR,ATF6,BCL6,Calcineurin protein(s),CASP1,CASP3,CBX7,CCND1,CDK2,CEBPA,CEBPB,CITED2,COP1,Creb,CREB1,CSF1,CTNNB1,DDIT3,DICER1,DUSP1,EIF2AK2,EIF4E,ERK1/2,ESR1,ETV5,FOXC2,GATA1,GATA2,GSK3B,HIF1A,HSF1,IGF1,IRAK1,IRF1,IRS1,KAT5,LAT2,LEP,Mapk,MAPK1,MAPK3,MAPK7,MED1,MET,MITF,MKNK1,MMP14,MTOR,MYB,MYC,MYRF,NCOA1,NEUROD1,NFAT5,NFkB (family),NPM1,NR3C2,NR4A2,P38 MAPK,PDX1,PGR,Pkc(s),PLC gamma,PLCG1,POU5F1,PPARA,PPARGC1A,PRKAA1,PRKCD,PTEN,PTGS2,PTPRR,PTTG1,RARA,RB1,RBPJ,RPTOR,RRAS2,RXRA,S100A9,SGK1,SNAI2,SP1,SP3,SREBF1,SREBF2,STAT4,STAT5a/b,STK11,tamoxifen,TCF3,Tgf beta,TH,TP53,TP63,TP73,TRAF6,TREM1,TRIM24,TSC2,TWIST1,TYROBP,XBP1,YTHDF2,ZC3H12A	1.54e-12	AACS,AADAC,AASS,ABCA12,ACSF3,ACVR1B,ACVR2B,AKR1B10,ANAPC4,APBA1,APOL1,APOL3,ARHGAP32,ASPH,ATF7IP2,ATP10D,BABAM2,BCAT2,BIRC3,BLZF1,BST2,BTN3A3,C17orf80,CADPS2,CAP2,CARD6,CASP4,CCL2,CDK20,CEMIP,CFB,CHASERR,CHST12,CKAP4,CRB3,CSNK1E,CXCL1,CXCL3,CYP2C18,DAB2,DAGLA,DDX5,DECR1,DLG5,DNAH7,DRAM1,ECE1,EID1,EIF3D,ENPP5,FADS1,FAM110C,FAM111A,FARP2,FER1L6,FLNC,FOXL1,FPGS,GABARAPL1,GAS2L1,GFPT1,GNB1,GNB5,GOPC,GPAT3,GRPEL1,GSDME,GTF2E2,GTF2I,HCP5,HGD,HLA-DMA,HSPA2,IFI27,IFI6,IFIT1,IFIT3,IFIT5,IYD,KCNJ2,KCNK5,KLF12,KRT80,L3MBTL3,LAP3,LDLR,LGALS1,LIPA,LMAN1,LONP1,LOXL4,MAP2K2,MAP9,METRN,MID1IP1,MIF,MMS19,MNT,MOV10,MPHOSPH10,MPPE1,MPST,MRPS24,MRPS6,MYO18B,MYO1C,N4BP2,NCK2,NCOA1,NCOR2,NFIX,NPRL3,NR1D2,OASL,OTUB2,PARP9,PCBD1,PCM1,PDZK1IP1,PHC2,PI3,PIEZO1,PIK3IP1,PIK3R3,PIM2,PLA2G12A,PLCXD1,POLG,POLR2E,PPARG,PRDM16,PRR7,PRSS12,PRUNE1,PTGER1,RAB3B,RAD23A,RETREG1,REV3L,RFX2,RGS2,RIN1,RPL18A,RPL28,RPL30,RPL37,RPL37A,RPL38,RPS8,SAMD9,SDSL,SEPHS2,SH3BP1,SH3PXD2B,SHMT2,SLC12A9,SLC16A4,SLC34A2,SLC35D3,SLC38A7,SLC39A4,SLC44A1,SLC46A3,SLC4A2,SLC6A14,SLC8A2,SLC9A2,SLCO2A1,SNPH,SP110,SP6,SPOCK2,SPTLC3,SRGAP3,SRP68,SRSF6,STK17A,TACC1,TAF10,TAP2,THBD,TNFSF15,TNS2,TNS3,TRIM22,TRIM38,TSPYL4,UBE2F,UBE2L6,UNC13B,USP2,USP54,VDAC2,WARS2,WASF2,XPOT,YARS1,ZFAND2A,ZNF532	199 (107)	104
BCL2L14	other	ADAM10,Akt,AMPK,AR,BCL2L14,BCL6,CASP1,CBX7,CCND1,CEBPA,CEBPB,CITED2,Creb,CREB1,CSF1,CTNNB1,DDIT3,DUSP1,EDN1,EIF4E,ELK1,ERBB4,ERK,ERK1/2,ESR1,estrogen receptor,ETV5,GATA1,GSK3B,HIF1A,HSF1,IRF1,IRS1,JUN,KAT5,KLF4,MAPK1,MAPK7,MAPT,MED1,MET,METTL3,MITF,MKNK1,MTOR,MYB,MYC,MYCN,MYRF,NCOA1,NEUROD1,NFE2L2,NFkB (complex),NFkB (family),NFKBIA,NOS2,Notch,NR3C2,NR4A1,NR4A2,PGR,PI3K (complex),Pkc(s),POU5F1,PPARA,PRKAA1,PTGS2,PTPRR,RAC1,RARA,RELA,RPTOR,RRAS2,RXRA,RXRB,SGK1,SIRT1,SNAI2,SP1,SP3,SREBF1,SREBF2,STAT6,STK11,TCF3,TH,TP53,TSC2,TWIST1,YAP1	1.61e-12	AACS,AADAC,AASS,ACP5,ACSF3,ACVR1B,ACVR2B,ADAMTS9,ADGRG6,AGPAT3,AKR1B10,AKR7A2,ALDOB,ANAPC4,APBA1,APOL1,APOL3,ARF6,ARID4B,ATF7IP2,ATG16L1,ATG2B,ATP10D,ATP5ME,AXIN1,BABAM2,BIRC3,BLZF1,BST2,BTN3A3,C2,CA1,CADPS2,CAP2,CARD6,CCL2,CDK20,CFB,CHASERR,CHST12,COL16A1,COL9A2,CXCL1,CXCL11,CXCL3,DAB2,DAGLA,DDX5,DECR1,DLG5,DNAH7,DRAM1,ECE1,EIF3D,ENPP5,EPB41L4B,FADS1,FADS2,FARP2,FER1L6,FLNC,GALC,GAS2L1,GLG1,GNB1,GNB5,GOLGA3,GOPC,GPAT3,GRK2,GSDME,GSPT2,GTF2I,HCP5,HLA-DMA,HSPA2,IFI27,IFI6,IFIT1,IFIT3,IFIT5,INPP4B,IYD,KLF12,KRT23,L3MBTL3,LAP3,LCN2,LDLR,LGALS1,LIPA,LMAN1,LONP1,LOXL4,MAP1A,MAP2K2,MAX,METRN,MID1IP1,MIF,MMS19,MPHOSPH10,MPPE1,MPST,MRPS24,MRPS6,MTHFD1L,MYO18B,MYO1C,N4BP2,NCK2,NCOA1,NEFH,NFIX,NFKBIZ,NID1,NR1D2,NR2F6,NRDE2,OASL,OTUB2,PARP14,PARP9,PCBD1,PCM1,PEMT,PFN1,PHC2,PI3,PIEZO1,PIK3IP1,PLA2G12A,PLB1,PML,POLG,POLR2E,PRDM16,PRR7,PRSS12,PRUNE1,PTGER1,RAB27B,RAB3B,RAC3,RAD23A,RASA1,RETREG1,RGS2,RIN1,RNF19B,RPL18A,RPL28,RPL30,RPL37,RPL37A,RPL38,RPS8,SAMD9,SDSL,SGK1,SH3PXD2B,SHMT2,SLC12A9,SLC16A4,SLC1A5,SLC34A2,SLC38A7,SLC39A4,SLC44A1,SLC4A2,SLC5A1,SLC6A14,SLC8A2,SLC9A2,SNPH,SP110,SP6,SPOCK2,SPTLC3,SRGAP3,SRSF6,STK17A,TACC1,TAP2,TNS3,TRIM22,TRIM38,TRIM7,TSPYL4,UBE2F,UBE2L6,USP2,USP54,VASP,VDAC2,WASF2,WASHC2A/WASHC2C,XPOT,YARS1,ZFAND2A,ZNF227,ZNF638	202 (90)	89
MID1	other	AKT1,AR,CDK2,Creb,CREB1,EEF2K,EIF2AK2,ELK1,ERK,ERK1/2,ESR1,FMR1,FOXO1,FOXO3,GRIN1,GSK3B,HIF1A,IGBP1,INS,IRF3,MAP3K7,MAPK1,MAPT,Mek,MET,MID1,MTOR,NCOA1,NF2,NFKBIA,PAX6,PI3K (complex),Pkc(s),PP2A,PPP2CA,PPP2R1A,PPP2R2A,PPP2R2C,PPP2R5A,PRKAA1,PRKCA,PTTG1,RAF1,RB1,RELA,RICTOR,RPS6KB1,SLC6A4,SP1,SRC,SREBF2,STAT3,STAT5a/b,TP53,YAP/TAZ	1.69e-12	AASS,ACP5,ACSF3,ACTB,ACVR1B,ACVR2B,ADGRG6,AKR1B10,ALOX15B,AMOTL1,ANAPC4,APOL1,ASPH,ATG16L1,ATG2B,ATRX,AXIN1,BTN3A3,CADPS2,CAP2,CASP1,CHST12,CKAP4,CLCN7,COX7A2L,COX8A,CXCL3,CYP2C18,DAB2,DHCR7,DLG5,DNAH7,DRAM1,DST,DYSF,ECE1,EPB41L4B,ETFA,FABP6,FADS2,FAM120A,FARP2,FGFBP1,FLNC,FOXC1,FSTL1,FSTL3,GABARAPL1,GALC,GALNT6,GAS2L1,GAS7,GBA1,GLG1,GNB1,GOPC,GRK2,GRPEL1,GUCY1A1,HADHA,HCP5,HDAC11,HLA-DMA,HLA-DRA,HPSE,HSPA1A/HSPA1B,IRF6,JMJD6,KCTD11,KLF7,L3MBTL3,LAP3,LDLR,LIPA,LMAN1,LOXL4,MAP1A,MAP1B,MAX,MGST1,MKNK2,MPG,MRPS18A,MRPS24,MRPS6,MYO1C,NCOA1,NDUFC2,NEFH,NFE2L3,NFIX,NID1,NPRL3,NR1D2,NSDHL,PARP14,PARP9,PC,PCBD1,PCM1,PCYT1A,PEMT,PFN1,PGM2L1,PHGDH,PIK3IP1,PIM1,PLAAT4,PLB1,POLG,PRSS12,PRUNE1,RAC3,RAD23A,RAMP1,RBP4,REV3L,RIN1,RNF168,RPL18A,RPL28,RPL37,RPL37A,RPL38,RPL8,RSL24D1,SAMD9,SLAMF6,SLC12A2,SLC16A4,SLC1A5,SLC2A4,SLC35D3,SLC39A4,SLC44A1,SLC4A2,SLC8A2,SLC9A2,SLPI,SORBS1,SP110,SP6,SRGAP3,STING1,STK17A,STX3,TACC1,THBD,TIAM1,TKT,TNS3,TNS4,VASP,WASF2,WFDC2,XPOT,YARS1,ZNF532,ZNF638	159 (55)	54
mir-199	microRNA	Akt,AKT1,AMPK,CCND1,CDKN1A,CEBPB,Creb,CREB1,CTNNB1,EGFR,ELK1,ERK,ESR1,ESR2,estrogen receptor,EZH2,FMR1,FOXC1,FOXO1,FOXO3,FOXO4,GATA1,GATA4,GSK3B,HIF1A,HSF1,HTT,IKK (complex),IRF1,IRF3,IRF7,JUN,LEF1,MAP3K8,MAPK1,MAPT,mir-199,MTOR,Nfat (family),NFATC2,NFE2L2,NFkB (complex),NFKBIA,NGEF,NPM1,NR4A1,PDX1,PI3K (complex),POU5F1,PPARGC1A,PRKAA1,PTEN,PTGS2,RB1,RELA,RICTOR,RPS6KB1,RUNX2,SMAD3,SP1,SREBF1,SRSF1,STAT3,STAT5a/b,STK11,TAL1,TH,TP73,TSC2,TWIST1,Vegf,YAP1,YBX1	1.71e-12	AACS,AASS,ACP5,ACVR1B,ACVR2B,ADAM19,ADAMTS9,ADCY5,ADGRG6,AGPAT2,AGPAT3,AKR1B10,AKR7A2,ALDOB,ALOX15B,AMOTL1,APOL3,ARID4B,ATF4,ATG16L1,AXIN1,BABAM2,BCAT2,BIRC3,BNIP5,BTN3A3,C4BPB,CA1,CADPS2,CAP2,CARD6,CD164,CEMIP,COX7A2L,CPT1A,CSNK1E,CXCL3,DAB2,DDX5,DNAH7,DST,ECE1,EIF3D,FABP6,FADS2,FAM110C,FARP2,FGFBP1,FLNC,FOXC1,GABARAPL1,GALC,GLG1,GNB1,GNB5,GOPC,GPAT3,GRK2,GRPEL1,GUCY1A1,HK1,HPSE,IFIT3,IHH,IL18,INPP4B,INSIG2,ITGB5,IYD,KLF12,KLF7,KRT12,KRT23,L3MBTL3,LAMB2,LAP3,LCN2,LGALS1,LIPA,LMAN1,LMO4,LRP11,MAP1A,MAX,METRN,MKNK2,MPG,MPHOSPH10,MPPE1,MPST,MRPS18A,MSX2,MUC13,NCOA1,NFKBIZ,NR1D2,NR2F6,NRDE2,NSF,OASL,OTUB2,PARP14,PCM1,PDZK1IP1,PGM2L1,PHC2,PI3,PIK3IP1,PIK3R3,PLB1,PML,PODXL,POLG,POLR2E,PRDM16,PRSS12,PRUNE1,PTGER1,RAB3B,RASA1,RETREG1,RFX2,RGS2,RNF168,RNF19B,RPL18A,RPL28,RPL37,RPL37A,RPL38,RPL8,RSL24D1,S100A14,SAMD9,SEPHS2,SGK1,SH3BP1,SHMT2,SLAMF6,SLC16A4,SLC2A4,SLC35D3,SLC39A4,SLC3A2,SLC44A1,SLC46A3,SLC4A2,SLC6A14,SLC7A1,SLC8A2,SLC9A2,SP6,SPOCK2,STING1,STX3,TACC1,TAF10,TMEM221,TNS2,TNS3,TNS4,TRIM68,UBE2F,UBE2L6,VASP,WARS2,WASF2,WASHC2A/WASHC2C,WFDC2,XPOT,YARS1,YBX2,ZFAND2A,ZNF227,ZNF638	175 (73)	72
OGA	enzyme	26s Proteasome,APP,beta-estradiol,BTRC,CASP1,CDKN1A,CEBPB,CHUK,CREB1,CTNNB1,E2F1,E2F4,EGFR,EIF2AK3,EIF6,ERN1,ESR1,EZH2,fulvestrant,GATA4,GFI1,GSK3B,HDAC1,HIF1A,HNF1B,HSF1,HTT,INSR,JUN,KAT5,KLF5,KLF6,LEF1,MAPK1,MAPT,MITF,MTOR,MYC,NANOG,Nfat (family),NFE2L2,NFKBIA,NR3C1,OGA,PDX1,PGR,PI3K (complex),POU5F1,PPARA,PPARG,PSEN1,PSMB11,PTEN,PTGS2,PTTG1,SMAD3,SNAI2,SREBF1,tamoxifen,TCF3,TCF7L2,TFEB,VDR,YBX1	1.71e-12	AACS,AADAC,ACVR1B,ACVR2B,ADAM19,ADCY5,AGPAT2,AGPAT3,ALDH1A1,ALDOB,ALOX15B,APBA1,ASB9,ATF7IP2,ATG16L1,ATP5ME,AXIN1,BABAM2,BST2,BTN3A3,C4BPB,C6orf15,CADPS2,CAP2,CARD6,CASP1,CCL2,CDK20,CEMIP,CHASERR,CLCN7,CNBP,COL16A1,CSNK1E,CXCL1,CXCL3,CYC1,DAB2,DECR1,DENND2B,DGKG,DHCR7,DIRAS3,DLG5,DNAH7,DST,EFNB1,FAM111A,FARP2,FASN,FBXW10B,FDFT1,FGFBP1,FLNC,FOXC1,GALC,GALNT6,GBA1,GFPT1,GLG1,GLRX2,GOLGA3,GOPC,GPAT3,GSDME,GTF2I,HADHA,HCP5,HDAC11,HDGF,HLA-DMB,HNF4G,HSPB8,IFIT3,IL18,ING1,IRF6,ITGB5,JMJD6,KCNK5,KLF7,KRT23,KRT80,LAP3,LCN2,LIG4,LONP1,LOXL4,LY6D,LZTS3,MAP1A,MAX,MKNK2,MLF1,MMS19,MNT,MPHOSPH10,MSX2,MTCH1,MTHFD1L,MUC13,N4BP2,NCOA1,NDUFAF3,NDUFC2,NFE2L3,NFKBIZ,NID1,NPRL3,NR1D2,NR2F6,NSDHL,NSF,NTSR1,OAT,OTUB2,PARP14,PCM1,PDZK1IP1,PGM2L1,PHKA2,PI3,PIK3IP1,PIK3R3,PKD2,PLA2G12A,PLB1,PML,POLG,PPARG,PROM1,PRSS12,PRUNE1,PTGER1,RAB27B,RAD23A,RASA1,RBP4,RETREG1,REV3L,RNF168,RPL18A,RPL28,RPL30,RPL37,RPL37A,RPL38,S100A14,SAMD9,SEPHS2,SGK1,SLC12A2,SLC16A4,SLC1A5,SLC25A10,SLC36A1,SLC38A7,SLC39A4,SLC46A3,SLC4A2,SLC5A1,SLC7A7,SLC9A2,SLCO2A1,SNAPC3,SORBS1,SRP68,SYBU,TACC1,TAF10,TBC1D9,TMEM150C,TMEM221,TRIB2,TUBA4A,UBE2F,UBE2L6,USP54,UXT,VASP,VDAC2,WASF2,ZFAND2A,ZFHX2,ZNF638	185 (64)	64
VASN	other	Akt,AMPK,AR,CCND1,CDKN1A,CEBPB,Creb,CTNNB1,EGFR,ELK1,ERN1,ESR1,ESR2,estrogen receptor,EZH2,FOXC1,FOXO1,FOXO3,FOXO4,GATA1,GSK3B,HIF1A,HMGA1,HMOX1,HSF1,HTT,IRF1,ITCH,JUN,LEF1,MAP3K8,MAPK1,MAPT,MYC,NCF1,NFAT5,NFE2L2,NFkB (complex),NFKBIA,NGEF,Notch,NPM1,NR4A1,PDX1,PI3K (family),PIK3CG,POU5F1,PPARGC1A,PRKAA1,PRKCD,PTEN,PTGS2,RAF1,RB1,REL,SHH,SKIL,SMAD2,SMAD3,SREBF1,SREBF2,SRSF1,STAT5a/b,STK11,TAL1,TEAD1,TGFB1,TP53,TSC2,TWIST1,VASN,Vegf,YAP1,YBX1	1.72e-12	AACS,ACSF3,ACVR1B,ACVR2B,ADAMTS9,ADCY5,ADI1,AGPAT2,AGPAT3,AKR1B10,AKR7A2,ALDOB,ALOX15B,AMOTL1,ANAPC4,APOL1,APOL3,ARHGAP32,ARID4B,ATF4,ATG16L1,AXIN1,BABAM2,BCAT2,BIRC3,BNIP5,BST2,BTN3A3,C4BPB,CA1,CAP2,CARD6,CASP4,CCL2,CD164,CEMIP,CHST12,CKAP4,COL9A2,COX7A2L,CPT1A,CSNK1E,CXCL1,CXCL11,CXCL3,DDX5,DNAH7,DST,DVL1,DYSF,EIF3D,EPB41L4A,EPB41L4B,FAM110C,FARP2,FASN,FDFT1,FGFBP1,FLNC,FSTL3,GABARAPL1,GALC,GAS2L1,GFPT1,GNB1,GNB5,GOLGA3,GOPC,GPAT3,GRK2,GRPEL1,H2AJ,HDGF,HK1,HLA-DRA,HSPA2,IFI27,IFI6,IGFBP4,INSIG2,ITGB5,IYD,JMJD6,KLF12,KLF7,KRT23,L3MBTL3,LAMB2,LAP3,LCN2,LMAN1,LRP11,MAP1A,MAP1B,MAX,METRN,MKNK2,MPHOSPH10,MPPE1,MPST,MRPS18A,MRPS24,MRPS6,MSX2,MUC13,MYL9,MYO1C,NCK2,NCOA1,NFIX,NR1D2,NR2F6,NRDE2,NSF,NTSR1,OTUB2,PCBD1,PCM1,PDZK1IP1,PHC2,PHF14,PI3,PIM2,PODXL,POLG,POLR2E,PPARG,PPP1R14B,PRDM16,PRSS12,PRUNE1,PTGER1,RAB3B,RAC3,RASA1,RETREG1,RIN1,RNF19B,RPL18A,RPL28,RPL30,RPL37,RPL37A,RPL38,RPS8,S100A14,SAMD9,SEPHS2,SGK1,SLC16A4,SLC2A4,SLC35D3,SLC39A4,SLC44A1,SLC46A3,SLC6A14,SLC9A2,SORBS1,SPOCK2,SQLE,SRGAP3,SRP68,SRSF6,STING1,STK17A,STX3,TACC1,TAF10,THBD,TIAM1,TKT,TMEM221,TNS3,TRIM68,UBE2F,USP54,VDAC2,WASF2,WASHC2A/WASHC2C,XPOT,YARS1,YBX2,ZFAND2A,ZNF227,ZNF580,ZNF638	186 (74)	73
Pka II	complex	26s Proteasome,Akt,ALOX5,Ca2+,CA9,CEBPB,CFTR,Creb,CREB1,CREM,DDIT3,EGFR,EPHA2,ERK1/2,ERN1,ETV5,FOS,FOSL1,FOXO1,GRIN1,HIF1A,Histone H2b,HSF1,HSPA5,KCNJ2,LIPE,MAPT,Mek,MYC,NFATC1,NFKBIA,Pka,Pka II,PLAU,PNPLA2,PPARA,PRKACA,PRKACB,PRKACG,PRKAR2A,PRKAR2B,PSEN1,PTPN1,RARA,RARB,RB1,RIMS1,RPSA,SMPD1,SOX9,Srebp,STK11,TGM2,TP73,VIM,WT1,YAP1	1.76e-12	AADAC,ACLY,ACP5,ACVR2B,ADAM19,AGPAT2,AKR1B10,ALDOB,ALOX15B,AMOTL1,APBA1,ARID4B,ATG16L1,ATP5ME,ATRX,AXIN1,BLZF1,BST2,C2,CADPS2,CASP1,CCL28,CD164,CLCN7,COL9A2,CXCL3,DAB2,DDX5,DLG5,DRAM1,DYSF,EIF3D,ETFA,FADS1,FADS2,FDFT1,FGFBP1,FLNC,FOXC1,FSTL1,GALC,GALNT6,GAS7,GFPT1,GIMAP2,GLG1,GNB1,GOLGA3,GRPEL1,GSDME,HCP5,HLA-DMA,HSPB1,IL18,IRF6,IYD,JMJD6,KCNJ2,KLF12,KLF7,KRT23,KRT4,L3MBTL3,LAMB2,LAP3,LDLR,LGALS1,MAP2K2,MAX,METRN,MGST1,MID1IP1,MKNK2,MPG,MPPE1,MPST,MRPS18A,MSX2,MYL9,NCOR2,NDUFC2,NFE2L3,NFKBIZ,NID1,NRDE2,NSDHL,NSF,NTSR1,OAT,PARP14,PARP9,PGM2L1,PHC2,PHLPP1,PI3,PIK3IP1,PIK3R3,PIM2,PML,POLG,POLR2E,PRSS12,RASA1,RBP4,RFX2,RGS2,RIN1,RNF168,RPL18A,RPL28,RPL30,RPL37,RPL37A,RPL38,RPL8,RPS8,S100A14,SAMD9,SH3BP1,SHMT2,SLAMF6,SLC12A2,SLC19A1,SLC34A2,SLC3A2,SLC6A14,SLC7A11,SLC8A2,SNAPC3,SORBS1,SP110,SQLE,SRP68,SRSF6,STING1,STX3,TAP2,THBD,TKT,TMEM200A,TNS2,TNS3,TUBA4A,UBE2F,UNC13B,USP54,VDAC2,WARS2,WASHC2A/WASHC2C,WFDC2,XPOT,ZFAND2A,ZNF227,ZNF260	154 (57)	51
HH30134	chemical drug	Akt,AKT1,AXL,EGFR,FLT3,GRB2,GSK3B,HH30134,HRAS,IDH2,JUN,JUNB,KRAS,MAPK1,MAPT,MMP14,NFkB (complex),NFKBIA,NTRK2,NTRK3,P38 MAPK,PI3K (complex),RAC1,SHC1,SIRT3,STAT3,STAT5A,STAT5a/b,TLR3,TP73,Trk Receptor,YAP1	1.76e-12	ACLY,ACP5,ACTB,ADAM19,ADAMTS9,AKR1B10,ALDH1A1,ALOX15B,ARF6,ARID4B,ATF4,ATG16L1,B4GALT3,BLZF1,BST2,BTN3A3,CD164,CIITA,CLCN7,COL9A2,CPT1A,CSNK2A1,CYP3A4,DAB2,DENND2B,DLG5,DNAH7,DRAM1,ETV4,FDFT1,FLNC,FOXC1,GALC,GAS7,GBA1,GNB1,GTF2I,HK1,HLA-DMA,HPSE,HSPA1A/HSPA1B,HSPB1,HSPB8,IFI27,IFIT5,IHH,IL18,IRF6,ITGB5,JMJD6,KCTD11,LAMB2,LAP3,LONP1,LY6D,MAP1A,MIF,MPPE1,MXD4,MYL9,NCOA1,NFE2L3,NR1H3,NRDE2,NSF,NTSR1,PC,PCYT1A,PHC2,PIK3R3,PIM1,PLB1,PODXL,PRDM16,PRSS12,RAC3,RAMP1,RASA1,RFX2,RGS2,RNF19B,RPL30,RPL37,RPL8,SH3BP1,SLAMF6,SLC12A2,SLC19A1,SLC2A4,SLC34A2,SLC35D3,SLC3A2,SLC6A14,SLC7A1,SLC7A11,SLCO2A1,SLPI,SP110,SQLE,TAP2,THBD,TIAM1,TKT,TNS2,TNS4,TRIM22,UBE2L6,WARS2,WASHC2A/WASHC2C,WFDC2,ZFAND2A,ZNF227,ZNF638	113 (32)	30
D-lysergic acid diethylamide	chemical drug	Akt,AMBRA1,AMPK,CCND1,CDKN1A,CEBPB,Creb,CTNNB1,D-lysergic acid diethylamide,EGFR,ELK1,ERK,ESR1,ESR2,estrogen receptor,EZH2,FOXC1,FOXO1,GATA1,HIF1A,HSF1,HTT,IRF1,IRF3,JUN,LEF1,MAP3K8,MAPK1,MAPT,MTOR,MYC,NFAT5,NFE2L2,NFkB (complex),NFKBIA,NGEF,NPM1,NR3C1,NR4A1,PDX1,PI3K (complex),POU5F1,PPARGC1A,PRDM1,PRKAA1,PRKCA,PRKCD,PTEN,PTGS2,RB1,RELA,RICTOR,RPTOR,RUNX2,SGK1,SIRT1,SP1,SQSTM1,SREBF1,SRSF1,STAT3,STAT5a/b,STK11,TAL1,TFEB,TP73,TSC2,TWIST1,Vegf,VHL,YAP1,YBX1	1.84e-12	AACS,AASS,ACLY,ACVR1B,ACVR2B,ADAM19,ADAMTS9,ADCY5,ADGRG6,AGPAT3,AKR7A2,ALDOB,ALOX15B,AMOTL1,APOL3,ARHGAP32,ARID4B,ATF4,ATG16L1,AXIN1,BABAM2,BCAT2,BNIP5,BTN3A3,C4BPB,CA1,CADPS2,CAP2,CARD6,CASP1,CCL2,CD164,CEMIP,CKAP4,COX7A2L,CPT1A,CSNK1E,CXCL1,DDX5,DNAH7,DST,EIF3D,ETFA,FABP6,FADS2,FAM110C,FAM111A,FARP2,FASN,FGFBP1,FLNC,GALC,GBA1,GFPT1,GLG1,GNB1,GOPC,GRK2,GRPEL1,GUCY1A1,HK1,HLA-DRA,HPSE,HSPA2,HSPB1,IHH,ING1,INPP4B,INSIG2,ITGB5,IYD,KLF12,KLF7,KRT12,KRT23,L3MBTL3,LAMB2,LAP3,LCN2,LIPA,LMAN1,LRP11,MAP1A,METRN,MLF1,MPHOSPH10,MPPE1,MPST,MRPS18A,MTHFD1L,MUC13,MYO18B,NFIX,NR1D2,NR2F6,NRDE2,NSF,OTUB2,PARP14,PCM1,PDZK1IP1,PFN1,PHC2,PHLPP1,PI3,PIK3R3,PIM1,PIM2,PLB1,PODXL,POLG,POLR2E,PPARG,PRDM16,PRSS12,PRUNE1,PTGER1,RAB3B,RASA1,RETREG1,RFX2,RNF168,RNF19B,RPL18A,RPL37,RPL37A,RSL24D1,S100A14,SAMD9,SEPHS2,SGK1,SH3BP1,SHMT2,SLAMF6,SLC12A2,SLC16A4,SLC2A4,SLC34A2,SLC35D3,SLC36A1,SLC39A4,SLC44A1,SLC46A3,SLC4A2,SLC5A1,SLC6A14,SLC8A2,SLC9A2,SP6,SPOCK2,SPTLC3,STING1,STX3,TACC1,TAF10,TMEM221,TNS2,TNS3,TRIB2,TRIM68,UBE2F,UBE2L6,USP54,VASP,VDAC2,WARS2,WASF2,WASHC2A/WASHC2C,WFDC2,XPOT,YARS1,YBX2,ZFAND2A,ZNF227,ZNF638	175 (72)	72
PRLHR	G-protein coupled receptor	Akt,AMBRA1,AMPK,CCND1,CDKN1A,CEBPB,Creb,CTNNB1,EGFR,ELK1,ERK,ESR1,ESR2,estrogen receptor,EZH2,FOXC1,FOXO1,GATA1,HIF1A,HSF1,HTT,IRF1,IRF3,JUN,LEF1,MAP3K8,MAPK1,MAPT,MTOR,MYC,NFAT5,NFE2L2,NFkB (complex),NFKBIA,NGEF,NPM1,NR3C1,NR4A1,PDX1,PI3K (complex),POU5F1,PPARGC1A,PRDM1,PRKAA1,PRKCA,PRKCD,PRLHR,PTEN,PTGS2,RB1,RELA,RICTOR,RPTOR,RUNX2,SGK1,SIRT1,SP1,SQSTM1,SREBF1,SRSF1,STAT3,STAT5a/b,STK11,TAL1,TFEB,TP73,TSC2,TWIST1,Vegf,VHL,YAP1,YBX1	1.84e-12	AACS,AASS,ACLY,ACVR1B,ACVR2B,ADAM19,ADAMTS9,ADCY5,ADGRG6,AGPAT3,AKR7A2,ALDOB,ALOX15B,AMOTL1,APOL3,ARHGAP32,ARID4B,ATF4,ATG16L1,AXIN1,BABAM2,BCAT2,BNIP5,BTN3A3,C4BPB,CA1,CADPS2,CAP2,CARD6,CASP1,CCL2,CD164,CEMIP,CKAP4,COX7A2L,CPT1A,CSNK1E,CXCL1,DDX5,DNAH7,DST,EIF3D,ETFA,FABP6,FADS2,FAM110C,FAM111A,FARP2,FASN,FGFBP1,FLNC,GALC,GBA1,GFPT1,GLG1,GNB1,GOPC,GRK2,GRPEL1,GUCY1A1,HK1,HLA-DRA,HPSE,HSPA2,HSPB1,IHH,ING1,INPP4B,INSIG2,ITGB5,IYD,KLF12,KLF7,KRT12,KRT23,L3MBTL3,LAMB2,LAP3,LCN2,LIPA,LMAN1,LRP11,MAP1A,METRN,MLF1,MPHOSPH10,MPPE1,MPST,MRPS18A,MTHFD1L,MUC13,MYO18B,NFIX,NR1D2,NR2F6,NRDE2,NSF,OTUB2,PARP14,PCM1,PDZK1IP1,PFN1,PHC2,PHLPP1,PI3,PIK3R3,PIM1,PIM2,PLB1,PODXL,POLG,POLR2E,PPARG,PRDM16,PRSS12,PRUNE1,PTGER1,RAB3B,RASA1,RETREG1,RFX2,RNF168,RNF19B,RPL18A,RPL37,RPL37A,RSL24D1,S100A14,SAMD9,SEPHS2,SGK1,SH3BP1,SHMT2,SLAMF6,SLC12A2,SLC16A4,SLC2A4,SLC34A2,SLC35D3,SLC36A1,SLC39A4,SLC44A1,SLC46A3,SLC4A2,SLC5A1,SLC6A14,SLC8A2,SLC9A2,SP6,SPOCK2,SPTLC3,STING1,STX3,TACC1,TAF10,TMEM221,TNS2,TNS3,TRIB2,TRIM68,UBE2F,UBE2L6,USP54,VASP,VDAC2,WARS2,WASF2,WASHC2A/WASHC2C,WFDC2,XPOT,YARS1,YBX2,ZFAND2A,ZNF227,ZNF638	175 (72)	71
HPRT1	enzyme	AR,BTRC,CBX7,CDKN1A,CEBPB,CITED2,Creb,CREB1,CSF1,CTNNB1,DUSP1,E2F4,EIF4EBP1,ELK1,ERK1/2,ESR1,ETS1,ETS2,ETV1,EZH2,GSK3B,HDAC1,HIF1A,HPRT1,HSF1,JUN,KAT5,LEF1,MAPK1,MAPK3,MAPT,MED1,MITF,MYB,MYC,NANOG,NCOA1,NCOA2,NF2,NFE2L2,NFKBIA,NR3C1,NR4A1,PTGS2,RARA,RPS6KB1,RPTOR,RXRA,SNAI2,SP1,SREBF1,SREBF2,TCF3,TCF7L2,TH,TWIST1,VDR,XBP1,YTHDF2	1.84e-12	AACS,ABCA12,ACVR1B,ACVR2B,ADCY5,AGPAT3,AKR7A2,ALDH1A1,AMOTL1,ASPH,ATG16L1,ATP10D,ATP5ME,ATRX,BABAM2,BLZF1,BST2,BTN3A3,C2,C4BPB,CADPS2,CAP2,CCL2,CDK20,CEMIP,CFB,CHASERR,COL16A1,COX8A,CRB3,CXCL1,CXCL11,CXCL3,CYC1,DAB2,DAGLA,DENND2B,DIRAS3,DLG5,DNAH7,DST,ECE1,EFNB1,EIF3D,ENPP5,EPB41L4B,FADS1,FARP2,FASN,FBXW10B,FER1L6,FGFBP1,FLNC,FOXC1,GALC,GAS2L1,GFPT1,GLG1,GNB1,GNB5,GOPC,GPAT3,GRK2,GTF2I,HADHA,HCP5,HDAC11,HLA-DMA,HLA-DMB,HPSE,IFI27,IFI6,IFIT1,IFIT3,IFIT5,ING1,KLF7,KRT23,L3MBTL3,LAP3,LGALS1,LIG4,LOXL4,MAP1A,MID1IP1,MLF1,MMS19,MRPS6,MSX2,MYO18B,N4BP2,NCOA1,NDUFC2,NFIX,NID1,NR1D2,NR2F6,NSDHL,OASL,OAT,OTUB2,PARP9,PCBD1,PCM1,PEMT,PGM2L1,PHLPP1,PI3,PIK3IP1,PLA2G12A,PML,POLG,PPARG,PRR7,PRSS12,PRUNE1,PTGER1,RAD23A,RASA1,RETREG1,RGS2,RIN1,RNF168,RPL18A,RPL28,RPL30,RPL37,RPL37A,RPL38,RPL8,RPS8,SAMD9,SGK1,SLC12A2,SLC12A9,SLC16A4,SLC1A5,SLC25A10,SLC34A2,SLC38A7,SLC39A4,SLC3A2,SLC4A2,SLC7A7,SLC8A2,SLC9A2,SNPH,SP110,SPOCK2,SPTLC3,SRP68,TACC1,TAF10,TMEM221,TNS3,TRIM22,TRIM38,UBE2F,UBE2L6,USP54,VASP,VDAC2,WASF2,XPOT,YARS1,ZFAND2A,ZNF638	167 (59)	58
NUF2	other	Akt,AMBRA1,AMPK,CCND1,CDKN1A,CEBPB,Creb,CTNNB1,EGFR,ELK1,ERK,ESR1,ESR2,estrogen receptor,EZH2,FOXC1,FOXO1,GATA1,HIF1A,HSF1,HTT,IRF1,IRF3,JUN,LEF1,MAP3K8,MAPK1,MAPT,MTOR,MYC,NFAT5,NFE2L2,NFkB (complex),NFKBIA,NGEF,NPM1,NR3C1,NR4A1,NUF2,PDX1,PI3K (complex),POU5F1,PPARGC1A,PRDM1,PRKAA1,PRKCA,PRKCD,PTEN,PTGS2,RB1,RELA,RICTOR,RPTOR,RUNX2,SGK1,SIRT1,SP1,SQSTM1,SREBF1,SRSF1,STAT3,STAT5a/b,STK11,TAL1,TFEB,TP73,TSC2,TWIST1,Vegf,VHL,YAP1,YBX1	1.87e-12	AACS,AASS,ACLY,ACVR1B,ACVR2B,ADAM19,ADAMTS9,ADCY5,ADGRG6,AGPAT3,AKR7A2,ALDOB,ALOX15B,AMOTL1,APOL3,ARHGAP32,ARID4B,ATF4,ATG16L1,AXIN1,BABAM2,BCAT2,BNIP5,BTN3A3,C4BPB,CA1,CADPS2,CAP2,CARD6,CASP1,CCL2,CD164,CEMIP,CKAP4,COX7A2L,CPT1A,CSNK1E,CXCL1,DDX5,DNAH7,DST,EIF3D,ETFA,FABP6,FADS2,FAM110C,FAM111A,FARP2,FASN,FGFBP1,FLNC,GALC,GBA1,GFPT1,GLG1,GNB1,GOPC,GRK2,GRPEL1,GUCY1A1,HK1,HLA-DRA,HPSE,HSPA2,HSPB1,IHH,ING1,INPP4B,INSIG2,ITGB5,IYD,KLF12,KLF7,KRT12,KRT23,L3MBTL3,LAMB2,LAP3,LCN2,LIPA,LMAN1,LRP11,MAP1A,METRN,MLF1,MPHOSPH10,MPPE1,MPST,MRPS18A,MTHFD1L,MUC13,MYO18B,NFIX,NR1D2,NR2F6,NRDE2,NSF,OTUB2,PARP14,PCM1,PDZK1IP1,PFN1,PHC2,PHLPP1,PI3,PIK3R3,PIM1,PIM2,PLB1,PODXL,POLG,POLR2E,PPARG,PRDM16,PRSS12,PRUNE1,PTGER1,RAB3B,RASA1,RETREG1,RFX2,RNF168,RNF19B,RPL18A,RPL37,RPL37A,RSL24D1,S100A14,SAMD9,SEPHS2,SGK1,SH3BP1,SHMT2,SLAMF6,SLC12A2,SLC16A4,SLC2A4,SLC34A2,SLC35D3,SLC36A1,SLC39A4,SLC44A1,SLC46A3,SLC4A2,SLC5A1,SLC6A14,SLC8A2,SLC9A2,SP6,SPOCK2,SPTLC3,STING1,STX3,TACC1,TAF10,TMEM221,TNS2,TNS3,TRIB2,TRIM68,UBE2F,UBE2L6,USP54,VASP,VDAC2,WARS2,WASF2,WASHC2A/WASHC2C,WFDC2,XPOT,YARS1,YBX2,ZFAND2A,ZNF227,ZNF638	175 (72)	71
RGT-419B	chemical drug	Akt,AR,BRCA1,CDK2,CDK4,CDK6,CDK9,CDKN1A,CDKN2A,CDX2,CEBPA,CEBPB,CTNNB1,DDIT3,E2F1,E2F3,ELK1,estrogen receptor,EZH2,FOXO1,FOXO3,GLI1,HSF1,ID2,ID3,MAPT,MTOR,MYB,MYC,NPM1,NR1I2,PELP1,PGR,PPARG,PPARGC1A,PTTG1,RB1,RGT-419B,RPS6KB1,SIRT1,SMARCA4,SMARCC1,SNAI2,SOX2,SP1,SRSF1,STAT3,TFEB,TP53,TP73,TSC2,WT1,ZEB1	1.88e-12	AASS,ACP5,ACSF3,ACVR1B,AKR1B10,ALOX15B,ANAPC4,APOL1,APOL3,ATF7IP2,ATG16L1,ATG2B,ATP5ME,BCAT2,BIRC3,BLZF1,BST2,C2,C4BPB,CA1,CD164,CDK20,CEMIP,CHASERR,CHST12,CKAP4,COL16A1,COL9A2,COX8A,CXCL1,DAB2,DDX5,DGKG,DIRAS3,DLG5,DRAM1,DST,EIF3D,ENPP5,EPB41L4B,ETFA,FADS2,FAM111A,FAM120A,FDFT1,FGFBP1,FLNC,FOXC1,FOXL1,FSTL1,FSTL3,GABARAPL1,GALC,GAS2L1,GBA1,GFPT1,GIMAP2,GLG1,GPAT3,GRK2,GRPEL1,GTF2I,GUCY1A1,HCP5,HK1,HLA-DRA,HSPA2,HSPB1,IFIT5,INPP4B,JMJD6,KIFBP,KLF12,KLF7,KRT23,KRT80,L3MBTL3,LAP3,LIG4,LIPA,LMAN1,LMO4,LOXL4,LY6D,MAP1A,MAP2K2,MAX,METRN,MGST1,MKNK2,MLF1,MPG,MPHOSPH10,MPPE1,MRPS18A,MRPS24,MTHFD1L,MUC13,MYO1C,NCK2,NCOA1,NCOR2,NDUFC2,NEFH,NFE2L3,NFKBIZ,NPRL3,NR1D2,NSDHL,NSF,OAT,PARP14,PC,PCBD1,PCYT1A,PEMT,PFN1,PI3,PIK3IP1,PIK3R3,PKD2,RAB27B,RAC3,RAD23A,REV3L,RFX2,RIN1,RNF168,RPL18A,RPL28,RPL30,RPL37,RPL37A,RPL38,RPL8,RPS8,S100A14,SH3BP1,SLAMF6,SLC16A4,SLC1A5,SLC36A1,SLC3A2,SLC44A1,SLC4A2,SLC5A1,SLC6A14,SLC8A2,SNPH,SP6,SQLE,SRGAP3,SRSF6,STK17A,STX3,TAP2,TIAM1,TMEM256,TNFSF15,TNS2,TNS4,TRIM22,TRIM36,TRIM38,UBE2F,USP54,VASP,VDAC2,WARS2,XPOT,ZFAND2A,ZNF638	172 (53)	51
NUV-422	chemical drug	Akt,AR,BRCA1,CDK2,CDK4,CDK6,CDK9,CDKN1A,CDKN2A,CDX2,CEBPA,CEBPB,CTNNB1,DDIT3,E2F1,E2F3,ELK1,estrogen receptor,EZH2,FOXO1,FOXO3,GLI1,HSF1,ID2,ID3,MAPT,MTOR,MYB,MYC,NPM1,NR1I2,NUV-422,PELP1,PGR,PPARG,PPARGC1A,PTTG1,RB1,RPS6KB1,SIRT1,SMARCA4,SMARCC1,SNAI2,SOX2,SP1,SRSF1,STAT3,TFEB,TP53,TP73,TSC2,WT1,ZEB1	1.88e-12	AASS,ACP5,ACSF3,ACVR1B,AKR1B10,ALOX15B,ANAPC4,APOL1,APOL3,ATF7IP2,ATG16L1,ATG2B,ATP5ME,BCAT2,BIRC3,BLZF1,BST2,C2,C4BPB,CA1,CD164,CDK20,CEMIP,CHASERR,CHST12,CKAP4,COL16A1,COL9A2,COX8A,CXCL1,DAB2,DDX5,DGKG,DIRAS3,DLG5,DRAM1,DST,EIF3D,ENPP5,EPB41L4B,ETFA,FADS2,FAM111A,FAM120A,FDFT1,FGFBP1,FLNC,FOXC1,FOXL1,FSTL1,FSTL3,GABARAPL1,GALC,GAS2L1,GBA1,GFPT1,GIMAP2,GLG1,GPAT3,GRK2,GRPEL1,GTF2I,GUCY1A1,HCP5,HK1,HLA-DRA,HSPA2,HSPB1,IFIT5,INPP4B,JMJD6,KIFBP,KLF12,KLF7,KRT23,KRT80,L3MBTL3,LAP3,LIG4,LIPA,LMAN1,LMO4,LOXL4,LY6D,MAP1A,MAP2K2,MAX,METRN,MGST1,MKNK2,MLF1,MPG,MPHOSPH10,MPPE1,MRPS18A,MRPS24,MTHFD1L,MUC13,MYO1C,NCK2,NCOA1,NCOR2,NDUFC2,NEFH,NFE2L3,NFKBIZ,NPRL3,NR1D2,NSDHL,NSF,OAT,PARP14,PC,PCBD1,PCYT1A,PEMT,PFN1,PI3,PIK3IP1,PIK3R3,PKD2,RAB27B,RAC3,RAD23A,REV3L,RFX2,RIN1,RNF168,RPL18A,RPL28,RPL30,RPL37,RPL37A,RPL38,RPL8,RPS8,S100A14,SH3BP1,SLAMF6,SLC16A4,SLC1A5,SLC36A1,SLC3A2,SLC44A1,SLC4A2,SLC5A1,SLC6A14,SLC8A2,SNPH,SP6,SQLE,SRGAP3,SRSF6,STK17A,STX3,TAP2,TIAM1,TMEM256,TNFSF15,TNS2,TNS4,TRIM22,TRIM36,TRIM38,UBE2F,USP54,VASP,VDAC2,WARS2,XPOT,ZFAND2A,ZNF638	172 (53)	51
asciminib	chemical drug	Akt,asciminib,BCR-ABL1,CBL,Cdc42,CDKN1B,ERK,ERK1/2,FOXO3,GLI1,GRB2,GSK3B,Hdac,HRAS,KHDRBS1,Mek,PIK3CG,RAC1,SGMS,STAT1,STAT3,STAT5a/b,STAT6,TP53	1.92e-12	ABCA12,ACLY,ACSF3,ACTB,ACVR2B,ADAM19,ADGRG6,AKR1B10,ALDH1A1,ANAPC4,APOL1,ARF6,ATF4,ATG2B,B4GALT3,BLZF1,C2,CASP1,CCL2,CD164,CFB,CHST12,CKAP4,COX8A,CPT1A,DRAM1,DYSF,ECE1,ENPP5,EPB41L4B,ETFA,ETV4,FADS1,FAM110C,FAM120A,FDFT1,FGFBP1,FOXC1,FOXL1,FSTL1,FSTL3,GABARAPL1,GAS7,GBA1,GNB1,GTF2I,HADHA,HK1,HLA-DMA,HLA-DMB,HLA-DRA,HPSE,HSPA1A/HSPA1B,HSPB8,IFI27,IFI6,IGFBP4,IHH,IKBKE,IL18,IRF6,KCNJ2,KLF12,KRT80,LAMB2,LCN2,LGALS1,LY6D,MAX,MOV10,MPPE1,MRPS24,MRPS6,MSX2,MXD4,MYL9,MYO1C,NCK2,NCOA1,NCOR2,NFE2L3,NID1,NR1D2,NR1H3,NTSR1,OASL,OAT,PCYT1A,PGM2L1,PIK3IP1,PIM1,PLAAT4,PODXL,PRDM16,PROM1,RAB27B,RAC3,RAD23A,RNF19B,RPL30,RPL37,S100A14,SGMS1,SLAMF6,SLC19A1,SLC1A5,SLC2A4,SLC35D3,SLC6A14,SLC7A1,SLC7A11,SORBS1,SP110,SRGAP3,STK17A,STX3,THBD,TKT,TMEM256,TNFSF15,TRIM22,USP2,VASP,WFDC2,ZNF580	125 (24)	24
MIEF2	other	Akt,AMBRA1,AMPK,CCND1,CDKN1A,CEBPB,Creb,CTNNB1,EGFR,ELK1,ERK,ESR1,ESR2,estrogen receptor,EZH2,FOXC1,FOXO1,GATA1,HIF1A,HSF1,HTT,IRF1,IRF3,JUN,LEF1,MAP3K8,MAPK1,MAPT,MIEF2,MTOR,MYC,NFAT5,NFE2L2,NFkB (complex),NFKBIA,NGEF,NPM1,NR3C1,NR4A1,PDX1,PI3K (complex),POU5F1,PPARGC1A,PRDM1,PRKAA1,PRKCA,PRKCD,PTEN,PTGS2,RB1,RELA,RICTOR,RPTOR,RUNX2,SGK1,SIRT1,SP1,SQSTM1,SREBF1,SRSF1,STAT3,STAT5a/b,STK11,TAL1,TFEB,TP73,TSC2,TWIST1,Vegf,VHL,YAP1,YBX1	1.94e-12	AACS,AASS,ACLY,ACVR1B,ACVR2B,ADAM19,ADAMTS9,ADCY5,ADGRG6,AGPAT3,AKR7A2,ALDOB,ALOX15B,AMOTL1,APOL3,ARHGAP32,ARID4B,ATF4,ATG16L1,AXIN1,BABAM2,BCAT2,BNIP5,BTN3A3,C4BPB,CA1,CADPS2,CAP2,CARD6,CASP1,CCL2,CD164,CEMIP,CKAP4,COX7A2L,CPT1A,CSNK1E,CXCL1,DDX5,DNAH7,DST,EIF3D,ETFA,FABP6,FADS2,FAM110C,FAM111A,FARP2,FASN,FGFBP1,FLNC,GALC,GBA1,GFPT1,GLG1,GNB1,GOPC,GRK2,GRPEL1,GUCY1A1,HK1,HLA-DRA,HPSE,HSPA2,HSPB1,IHH,ING1,INPP4B,INSIG2,ITGB5,IYD,KLF12,KLF7,KRT12,KRT23,L3MBTL3,LAMB2,LAP3,LCN2,LIPA,LMAN1,LRP11,MAP1A,METRN,MLF1,MPHOSPH10,MPPE1,MPST,MRPS18A,MTHFD1L,MUC13,MYO18B,NFIX,NR1D2,NR2F6,NRDE2,NSF,OTUB2,PARP14,PCM1,PDZK1IP1,PFN1,PHC2,PHLPP1,PI3,PIK3R3,PIM1,PIM2,PLB1,PODXL,POLG,POLR2E,PPARG,PRDM16,PRSS12,PRUNE1,PTGER1,RAB3B,RASA1,RETREG1,RFX2,RNF168,RNF19B,RPL18A,RPL37,RPL37A,RSL24D1,S100A14,SAMD9,SEPHS2,SGK1,SH3BP1,SHMT2,SLAMF6,SLC12A2,SLC16A4,SLC2A4,SLC34A2,SLC35D3,SLC36A1,SLC39A4,SLC44A1,SLC46A3,SLC4A2,SLC5A1,SLC6A14,SLC8A2,SLC9A2,SP6,SPOCK2,SPTLC3,STING1,STX3,TACC1,TAF10,TMEM221,TNS2,TNS3,TRIB2,TRIM68,UBE2F,UBE2L6,USP54,VASP,VDAC2,WARS2,WASF2,WASHC2A/WASHC2C,WFDC2,XPOT,YARS1,YBX2,ZFAND2A,ZNF227,ZNF638	175 (72)	72
RASGRP1	other	Akt,CREB1,CXCL12,ELK1,ERK,ERK1/2,HRAS,Jnk,KRAS,Mapk,MAPK1,MAPK3,MAPK8,MAPK9,RAS,RASGRP1	1.95e-12	ACLY,ADGRG6,AKR1B10,ARF6,ATF4,ATRX,B4GALT3,BIRC3,BLZF1,BST2,BTN3A3,CADPS2,CASP1,CCL2,CD164,CFB,CSNK2A1,CXCL1,CXCL11,CXCL3,CYP2C18,DAB2,DENND2B,DNAH7,ECE1,FASN,FDFT1,FLNC,FSTL1,GBA1,GNB1,GOPC,GRK2,GTF2I,HLA-DMA,HLA-DRA,IFI6,IFIT1,IFIT3,IFIT5,IL18,IRF6,ITGB5,KLF7,LAMB2,LAP3,LDLR,LGALS1,MAP2K2,MIF,MKNK2,MPPE1,MSX2,NFKBIZ,NID1,NR1H3,NR2F6,NTSR1,OASL,PARP14,PC,PCYT1A,PGM2L1,PHC2,PIM1,PODXL,PPARG,PRDM16,PRSS12,RAC3,RBP4,RGS2,RNF19B,RPL30,RPL37,SERPINA3,SLC19A1,SLC2A4,SLC3A2,SLC6A14,SLC7A11,SLC8A2,SP110,SQLE,TRIM22,TRIM38,UBE2L6,VASP,ZFAND2A	89 (16)	15
C5	other	Akt,AMPK,AR,ATF6,BCL6,C5,CASP1,CBX7,CEBPA,CEBPB,CITED2,Collagen type I (complex),COP1,Creb,CREB1,CSF1,DDIT3,DUSP1,ERK1/2,ESR1,ESR2,ETV5,EZH2,FN1,FOXC1,FOXO1,FOXO3,FOXO4,GATA1,HIF1A,HNF1A,HNF4A,HSF1,HTT,IRF1,KAT5,LEF1,MAP3K8,MAPK1,MAPK14,MAPK3,MAPT,MED1,MET,mir-21,MITF,MKNK1,MTOR,MYB,MYC,MYRF,NEUROD1,NFAT5,NFkB (complex),NFKBIA,NGEF,NPM1,NR3C2,NR4A1,NR4A2,PDX1,PGR,PI3K (complex),POU5F1,PPARA,PPARGC1A,PRKAA1,PTEN,PTGS2,PTPRR,RARA,RB1,RELA,RPTOR,RXRA,S100A9,SGK1,SIRT1,SNAI2,SP3,SPI1,SPP1,SREBF1,SREBF2,SRSF1,STAT3,STAT4,STK11,TAL1,TCF3,TFEB,TGFB1,TP63,TRIM24,TSC2,TWIST1,Vegf,XBP1,YTHDF2	1.96e-12	AACS,AADAC,AASS,ABCA12,ACP5,ACVR1B,ACVR2B,ADI1,AKR1B10,ALDH1A1,AMOTL1,APBA1,APOL3,ARF6,ATF4,ATF7IP2,ATG16L1,ATP10D,BABAM2,BCAT2,BIRC3,BLZF1,BNIP5,BST2,BTN3A3,CA1,CADPS2,CAP2,CARD6,CASP4,CCL2,CCL28,CD164,CDK20,CFB,CHASERR,CIITA,COX7A2L,CPT1A,CRB3,CSNK1E,CSNK2A1,CXCL1,CXCL11,CXCL3,DAB2,DAGLA,DDX5,DECR1,DNAH7,ECE1,EIF3D,ENPP5,FAM110C,FAM111A,FARP2,FASN,FER1L6,FGFBP1,FLNC,GABARAPL1,GALC,GAS2L1,GNB1,GOPC,GRPEL1,GSDME,GTF2E2,HDGF,HLA-DMA,HSPA2,IFI27,IFI6,IFIT1,IFIT3,IFIT5,IHH,IKBKE,IL18,INPP4B,ITGB5,IYD,KCNK5,KCTD11,KLF12,KLF7,KRT12,KRT23,L3MBTL3,LAMB2,LAP3,LCN2,LGALS1,LONP1,LRP11,MAP1A,MAP2K2,MAP9,METRN,MGAM2,MID1IP1,MMS19,MOV10,MPHOSPH10,MPPE1,MPST,MRPS18A,MRPS6,MTHFD1L,MYO18B,N4BP2,NCF4,NFKBIZ,NIPSNAP2,NR1D2,NR2F6,OASL,OTUB2,PARP9,PCBD1,PCM1,PDZK1IP1,PHC2,PI3,PIEZO1,PIK3IP1,PIM1,PIM2,PLA2G12A,PLB1,PODXL,POLG,POLR2E,PPARG,PRDM16,PROM1,PRR7,PRSS12,PRUNE1,PTGER1,RAB27B,RETREG1,RGS2,RIN1,RNF19B,RPL18A,RPL28,RPL30,RPL37,RPL37A,RPL38,RPS8,SAMD9,SDSL,SEPHS2,SERPINA3,SH3PXD2B,SHMT2,SLAMF6,SLC12A9,SLC16A4,SLC2A4,SLC34A2,SLC36A1,SLC38A7,SLC39A4,SLC44A1,SLC46A3,SLC6A14,SLC8A2,SLC9A2,SLPI,SNPH,SP110,SP6,SPOCK2,SPTLC3,SRP68,SRSF6,SYBU,TACC1,TAF10,TAP2,TMEM221,TNS3,TNS4,TRIM22,TRIM38,TRIM68,TSPYL4,UBE2F,UBE2L6,UNC13B,USP54,VDAC2,WASF2,WFDC2,YARS1,YBX2,ZFAND2A,ZNF638	201 (99)	99
LIN28A	other	Akt,AKT1,ALDH,CTNNB1,ERBB4,ERK1/2,IRF3,JUN,LIN28A,MTOR,MTORC1,NFkB (complex),RAC1,RAF1,RELA,SHH,SMAD2,SMAD3,TBK1,TEAD1,TP73,TUT4,UCP1,YAP1	1.96e-12	ACLY,ACP5,ADAM19,ADAMTS9,AGPAT2,AKR1B10,ALDH1A1,ARID4B,ATF4,ATG2B,BCAT2,BLZF1,BST2,CASP4,CCDC6,CCL2,CD164,CFB,COL9A2,COX7A2L,CPNE2,CPT1A,CXCL11,CXCL3,DLG5,DRAM1,ECE1,ETFA,FASN,FDFT1,FGFBP1,FOXC1,FSTL1,FSTL3,GLG1,GPAT3,HADHA,HPSE,HSPA1A/HSPA1B,HSPB8,IFI27,IFI6,IFIT1,IGFBP4,IHH,IKBKE,IL18,INPP4B,ITGB5,JMJD6,LAMB2,LAP3,LDLR,LIG4,LY6D,MAP1B,MAP2K2,MPPE1,MTHFD1L,MYL9,NEFH,NID1,NRDE2,NT5C,OAT,OTUB2,PARP14,PC,PFN1,PHGDH,PHLPP1,PIK3R3,PIM2,PODXL,PRDM16,PROM1,RAC3,RAD23A,RAMP1,RASA1,RFX2,RNF168,RNF19B,SERPINA3,SH3BP1,SHMT2,SLC12A2,SLC19A1,SLC3A2,SLC6A14,SLC7A1,SLC8A2,SLPI,SORBS1,SQLE,TAP2,THBD,TIAM1,TNFSF15,TNS2,TRIM22,TRIM38,TUBA4A,UBE2L6,VASP,WARS2,WASHC2A/WASHC2C,XPOT,ZNF227	109 (24)	22
phencyclidine	chemical drug	Akt,AKT1,CASP3,ERK,ERK1/2,GRIN1,GRIN3A,GSK3B,MAPK1,MAPK3,Mek,phencyclidine	1.97e-12	ACP5,ADAM19,ADGRG6,AKR1B10,ATF4,BLZF1,BST2,BTN3A3,CASP4,CCL2,CD164,CFB,CPT1A,CXCL1,CXCL3,DAB2,DNAH7,ECE1,ETV4,FGFBP1,FLNC,FSTL1,GALNT6,GUCY1A1,HLA-DMA,HPSE,HSPB1,IFI27,IFI6,IFIT1,IFIT3,IFIT5,ITGB5,LAMB2,LAP3,LCN2,LDLR,LGALS1,MAP2K2,MPPE1,MTHFD1L,NCOA1,NFE2L3,NR1H3,NTSR1,OASL,PML,PODXL,PPARG,PRDM16,PROM1,PRSS12,RAB29,RAMP1,REV3L,RGS2,RIN1,SGK1,SLC2A4,SLC3A2,SLC6A14,SP110,TAP2,TRIM22,TRIM38,UBE2L6,VASP,WFDC2	68 (12)	12
HNRNPA2B1	other	Akt,AMBRA1,AMPK,CCND1,CDKN1A,CEBPB,Creb,CTNNB1,EGFR,ELK1,ERK,ESR1,ESR2,estrogen receptor,EZH2,FOXC1,FOXO1,GATA1,HIF1A,HNRNPA2B1,HSF1,HTT,IRF1,IRF3,JUN,LEF1,MAP3K8,MAPK1,MAPT,MTOR,MYC,NFAT5,NFE2L2,NFkB (complex),NFKBIA,NGEF,NPM1,NR3C1,NR4A1,PDX1,PI3K (complex),POU5F1,PPARGC1A,PRDM1,PRKAA1,PRKCA,PRKCD,PTEN,PTGS2,RB1,RELA,RICTOR,RPTOR,RUNX2,SGK1,SIRT1,SP1,SQSTM1,SREBF1,SRSF1,STAT3,STAT5a/b,STK11,TAL1,TFEB,TP73,TSC2,TWIST1,Vegf,VHL,YAP1,YBX1	1.98e-12	AACS,AASS,ACLY,ACVR1B,ACVR2B,ADAM19,ADAMTS9,ADCY5,ADGRG6,AGPAT3,AKR7A2,ALDOB,ALOX15B,AMOTL1,APOL3,ARHGAP32,ARID4B,ATF4,ATG16L1,AXIN1,BABAM2,BCAT2,BNIP5,BTN3A3,C4BPB,CA1,CADPS2,CAP2,CARD6,CASP1,CCL2,CD164,CEMIP,CKAP4,COX7A2L,CPT1A,CSNK1E,CXCL1,DDX5,DNAH7,DST,EIF3D,ETFA,FABP6,FADS2,FAM110C,FAM111A,FARP2,FASN,FGFBP1,FLNC,GALC,GBA1,GFPT1,GLG1,GNB1,GOPC,GRK2,GRPEL1,GUCY1A1,HK1,HLA-DRA,HPSE,HSPA2,HSPB1,IHH,ING1,INPP4B,INSIG2,ITGB5,IYD,KLF12,KLF7,KRT12,KRT23,L3MBTL3,LAMB2,LAP3,LCN2,LIPA,LMAN1,LRP11,MAP1A,METRN,MLF1,MPHOSPH10,MPPE1,MPST,MRPS18A,MTHFD1L,MUC13,MYO18B,NFIX,NR1D2,NR2F6,NRDE2,NSF,OTUB2,PARP14,PCM1,PDZK1IP1,PFN1,PHC2,PHLPP1,PI3,PIK3R3,PIM1,PIM2,PLB1,PODXL,POLG,POLR2E,PPARG,PRDM16,PRSS12,PRUNE1,PTGER1,RAB3B,RASA1,RETREG1,RFX2,RNF168,RNF19B,RPL18A,RPL37,RPL37A,RSL24D1,S100A14,SAMD9,SEPHS2,SGK1,SH3BP1,SHMT2,SLAMF6,SLC12A2,SLC16A4,SLC2A4,SLC34A2,SLC35D3,SLC36A1,SLC39A4,SLC44A1,SLC46A3,SLC4A2,SLC5A1,SLC6A14,SLC8A2,SLC9A2,SP6,SPOCK2,SPTLC3,STING1,STX3,TACC1,TAF10,TMEM221,TNS2,TNS3,TRIB2,TRIM68,UBE2F,UBE2L6,USP54,VASP,VDAC2,WARS2,WASF2,WASHC2A/WASHC2C,WFDC2,XPOT,YARS1,YBX2,ZFAND2A,ZNF227,ZNF638	175 (72)	72
CAY10594	chemical reagent	Akt,AKT1,CAY10594,CTNNB1,ERBB4,ERK1/2,HMOX1,IRF3,JINK1/2,JUN,MAPK1,MTOR,MTORC1,PLD,PLD1,RAC1,RAF1,RELA,SHH,SMAD2,SMAD3,TBK1,TEAD1,TP73,YAP1	2.01e-12	ACLY,ACP5,ADAM19,AGPAT2,AKR1B10,ALDH1A1,ARID4B,ATF4,ATG2B,BLZF1,BST2,BTN3A3,CASP4,CCL2,CD164,CFB,COL9A2,COX7A2L,CPT1A,CXCL3,CYP3A4,DAB2,DLG5,DNAH7,DRAM1,ECE1,ETFA,FDFT1,FGFBP1,FLNC,FOXC1,FSTL1,FSTL3,GLG1,GPAT3,HADHA,HLA-DMA,HPSE,HSPA1A/HSPA1B,HSPB8,IFI27,IFI6,IFIT1,IFIT5,IGFBP4,IHH,IKBKE,IL18,INPP4B,ITGB5,JMJD6,LAMB2,LAP3,LDLR,LGALS1,LIG4,LY6D,MAP1B,MAP2K2,MPPE1,MSX2,MYL9,NEFH,NID1,NRDE2,OAT,PARP14,PC,PFN1,PHLPP1,PIK3R3,PIM2,PODXL,PRDM16,PROM1,PRSS12,RAC3,RAD23A,RAMP1,RASA1,RFX2,RGS2,RNF168,SERPINA3,SH3BP1,SLC12A2,SLC19A1,SLC2A4,SLC3A2,SLC6A14,SLC8A2,SLPI,SORBS1,SP110,SQLE,TAP2,THBD,TIAM1,TNFSF15,TNS2,TRIM22,TRIM38,TUBA4A,VASP,WARS2,WASHC2A/WASHC2C,ZNF227	107 (25)	23
3,3',5-triiodothyroacetic acid	chemical - endogenous mammalian	3,3',5-triiodothyroacetic acid,AR,CREB1,DIO3,E2F1,HNF1A,L-triiodothyronine,levothyroxine,MAP3K7,MAPK1,MTOR,P38 MAPK,PI3K (complex),PPARA,RB1,RELA,RXRA,STAT3,STAT5A,STAT5a/b,TG,THRA,THRB,thyroid hormone	2.06e-12	AADAC,AASS,ACLY,ACP5,ACTB,ALDH1A1,ALDOB,ATF4,BLZF1,BST2,BTN3A3,C2,CA1,CADPS2,CASP1,CCL2,CCL28,CFB,CIITA,CKAP4,COX8A,CSNK2A1,CXCL3,CYC1,CYP3A4,DAB2,DIRAS3,DNAH7,DVL1,ECE1,ENPP5,EPB41L4B,ETFA,FABP6,FADS1,FADS2,FASN,FLNC,FSTL1,GAS2L1,GLG1,GRPEL1,GUCY1A1,HK1,HLA-DMA,HLA-DRA,HNF4G,HSPB1,IFI27,IFI6,IFIT1,IFIT5,IGFBP4,IHH,IKBKE,IL18,INSIG2,JMJD6,KCNJ2,KCTD11,KLF7,KRT23,KRT4,LAP3,LGALS1,LMAN1,LY6D,MAP1B,MGAM2,MGST1,MID1IP1,MIF,MKNK2,MPG,MRPS6,MUC13,NDUFC2,NEFH,NFE2L3,NFKBIZ,NID1,NSDHL,NTSR1,OAT,PCBD1,PFN1,PGM2L1,PHLPP1,PIM2,PLB1,PPARG,PROM1,PRSS12,RAC3,RBP4,RIN1,RNF168,RREB1,SLAMF6,SLC12A2,SLC12A9,SLC16A4,SLC19A1,SLC34A2,SLC35D3,SLC35G1,SLC3A2,SLC46A3,SLC4A2,SLC5A1,SLC9A2,SLPI,SNURF,SP110,SP6,SQLE,STING1,TIAM1,TNS4,TRIM22,TRIM38,UBE2L6,WFDC2,XPOT	124 (24)	23
Sch-23390	chemical drug	Akt,ALOX5,ANXA7,AR,BCL6,Calmodulin,CAMK2A,CaMKII,CASP1,CASR,CBX7,CEBPB,CITED2,CREB1,CSF1,CTNNB1,CYTH2,DDIT3,DUSP1,EDN1,EGLN,ERK,ERK1/2,ERN1,ESR1,ESR2,ETV5,EZH2,FMR1,FOXC1,FOXO1,FOXO3,G protein alpha i,GATA1,GLI1,GLI2,GRIN1,GRIN3A,HIF1A,HNF4A,HNF4α dimer,HRAS,HSF1,HTT,IFNG,IRF1,KAT5,KRAS,L-glutamic acid,LEF1,MAP3K8,MAPK1,MAPK3,MED1,MET,METTL3,MITF,MKNK1,MMP14,MTOR,MYB,MYC,MYCN,MYRF,NCOA1,NFAT5,NFE2L2,NGEF,NMDA Receptor,NOS2,NR3C2,NR4A1,PDX1,PGR,Pka,Pkc(s),PPARA,PPARGC1A,PRKAA1,PRKCA,PRKCD,PSEN1,PTEN,PTGS2,PTPRR,RB1,RELA,RGS2,RIMS1,RPTOR,RXRA,RXRB,Sch-23390,SGK1,SIRT1,SNAI2,SP3,SREBF1,SRSF1,STAT6,STK11,TAL1,TCF3,TGM2,TP73,TPH1,TWIST1,VDR,Vegf,XBP1,YTHDF2	2.13e-12	AADAC,ABCA12,ACP5,ACVR1B,ADGRG6,ADGRG7,AGPAT3,AKR1B10,AKR7A2,ALDOB,AMOTL1,APBA1,APOL3,ARF6,ARHGAP32,ATF4,ATP10D,BABAM2,BCAT2,BLZF1,BNIP5,BST1,BST2,BTN3A3,CA1,CADPS2,CAP2,CCL2,CD164,CDK20,CEMIP,CFB,CHASERR,CRB3,CSNK1E,CSNK2A1,CXCL1,CXCL11,CXCL3,CYP2C18,DAB2,DAGLA,DNAH7,ECE1,EIF3D,ENPP5,EPN1,FARP2,FASN,FER1L6,FGFBP1,FLNC,FOXL1,GALNT6,GAS2L1,GBA1,GIMAP2,GLG1,GNB2,GOPC,GPAT3,GRPEL1,GSDME,GSPT2,HLA-DMA,HLA-DRA,HNF4G,HSPA2,IFI27,IFI6,IFIT1,IFIT3,IFIT5,INPP4B,IRF6,ITGB5,IYD,KCNJ2,KLF12,KLF7,KRT12,KRT23,KRT80,L3MBTL3,LAMB2,LAP3,LCN2,LDLR,LGALS1,LIPA,LNPK,LONP1,LRP11,MAP2K2,MAP9,MAX,MID1IP1,MKNK2,MMS19,MPHOSPH10,MPPE1,MPST,MRPS18A,MTHFD1L,MYO18B,N4BP2,NFIX,NFKBIZ,NR2F6,NTSR1,OASL,OTUB2,PCBD1,PCM1,PDZK1IP1,PGM2L1,PHC2,PI3,PIEZO1,PIK3R3,PLA2G12A,PML,PODXL,POLG,PPARG,PRDM16,PRR7,PRSS12,PRUNE1,PTGER1,RAB27B,RAC3,RBP4,RETREG1,REV3L,RFX2,RGS2,RIN1,RNF165,RPL18A,RPL28,RPL37,RPL37A,RPL38,SDSL,SEPHS2,SH3BP1,SH3PXD2B,SHMT2,SLC12A9,SLC16A4,SLC19A1,SLC25A10,SLC2A4,SLC34A2,SLC38A7,SLC39A4,SLC44A1,SLC46A3,SLC5A1,SLC6A14,SLC7A7,SLC8A2,SLC9A2,SLCO2A1,SNAPC3,SNPH,SP110,SP6,SPOCK2,SPTLC3,SRP68,SRSF6,SYBU,TACC1,TAF10,TAP2,TIAM2,TMEM200A,TMEM221,TMEM256,TNS2,TNS3,TRIM22,TRIM38,TRIM68,TRIM7,TSPYL4,UBE2F,UBE2L6,UNC13B,USP2,USP54,VASP,VDAC2,WARS2,WASF2,WFDC2,YARS1,YBX2,ZFAND2A,ZNF260,ZNF81	203 (111)	107
FGF8	growth factor	AHR,Akt,AMPK,AR,ATF6,BCL6,CASP1,CBX7,CCND1,CEBPA,CEBPB,CITED2,COP1,Creb,CREB1,CSF1,CTNNB1,DDIT3,DUSP1,EIF4E,ELK1,ERK1/2,ESR1,ETV5,FGF8,FGFR,FGFR1,FGFR2,FGFR4,FOXC2,FRS2,GATA1,GATA2,GSK3B,HIF1A,HSF1,Hsp27,IGF1,IRF1,IRS1,JUN,KAT5,L-tyrosine,LEP,Mapk,MAPK1,MAPK3,MAPK7,MAPT,MED1,MET,MITF,MKNK1,MYB,MYC,MYRF,NCOA1,NEUROD1,NFAT5,NFkB (family),NFKBIA,NGEF,NPM1,NR3C2,NR4A1,NR4A2,P38 MAPK,PDX1,PGR,Pkc(s),POU5F1,PPARA,PPARGC1A,PRKAA1,PRKCD,PTGS2,PTPRR,PTTG1,RARA,RB1,RBPJ,RELA,RPTOR,RRAS2,RXRA,SGK1,SNAI2,SP1,SP3,SREBF1,SREBF2,STAT4,STAT5a/b,STAT5B,STK11,tamoxifen,TBX5,TCF3,Tgf beta,TH,TP53,TP63,TP73,TRIM24,TSC2,TWIST1,XBP1,YTHDF2	2.17e-12	AACS,AADAC,AASS,ABCA12,ACLY,ACSF3,ACVR1B,ACVR2B,AKR1B10,ANAPC4,APBA1,APOL1,APOL3,ARHGAP32,ASPH,ATF7IP2,ATG16L1,ATG2B,ATP10D,ATP5ME,BABAM2,BCAT2,BIRC3,BLZF1,BST2,BTN3A3,C17orf80,CADPS2,CAP2,CARD6,CCL2,CDK20,CEMIP,CFB,CHASERR,CHST12,CKAP4,CPT1A,CRB3,CXCL1,CXCL3,CYP2C18,DAB2,DAGLA,DDX5,DECR1,DLG5,DNAH7,DRAM1,ECE1,EID1,EIF3D,ENPP5,FADS1,FAM110C,FARP2,FASN,FER1L6,FLNC,FOXL1,GABARAPL1,GALC,GAS2L1,GBA1,GFPT1,GNB1,GNB5,GOPC,GPAT3,GRK2,GRPEL1,GSDME,GTF2E2,GTF2I,HCP5,HGD,HLA-DMA,HSPA2,IFI27,IFI6,IFIT1,IFIT5,INPP4B,IYD,KCNJ2,KCNK5,KLF12,KRT80,L3MBTL3,LAP3,LDLR,LGALS1,LIPA,LMAN1,LONP1,LOXL4,MAP1A,MAP2K2,MAP9,METRN,MID1IP1,MIF,MMS19,MNT,MOV10,MPHOSPH10,MPPE1,MPST,MRPS24,MRPS6,MYO18B,MYO1C,N4BP2,NCK2,NCOA1,NCOR2,NFIX,NPRL3,NR1D2,NR1H3,NR2F6,NXF1,OASL,OTUB2,PARP9,PCBD1,PCM1,PDZK1IP1,PHC2,PI3,PI4K2A,PIEZO1,PIK3R3,PLA2G12A,POLG,POLR2E,PPARG,PRDM16,PROM1,PRR7,PRSS12,PRUNE1,PTGER1,RAB3B,RAD23A,RASA1,RETREG1,REV3L,RFX2,RGS2,RIN1,RPL18A,RPL28,RPL30,RPL37,RPL37A,RPL38,RPS8,SAMD9,SDSL,SH3BP1,SH3PXD2B,SHMT2,SLC12A9,SLC16A4,SLC34A2,SLC35D3,SLC38A7,SLC39A4,SLC44A1,SLC4A2,SLC6A14,SLC9A2,SLPI,SNPH,SP110,SP6,SPOCK2,SPTLC3,SRGAP3,SRP68,SRSF6,STK17A,SYBU,TACC1,TAP2,TNS2,TNS3,TRIM22,TRIM38,TSPYL4,UBE2F,UBE2L6,UNC13B,USP2,USP54,VDAC2,WARS2,WASF2,XPOT,YARS1,ZFAND2A,ZNF638	203 (108)	106
carbonyl cyanide p-(trifluoromethoxy)phenylhydrazone	chemical reagent	AMPK,carbonyl cyanide p-(trifluoromethoxy)phenylhydrazone,CASP1,CASP3,MAPK1,MAPK3,MTOR,PRKCD	2.18e-12	AACS,ACLY,ARHGAP32,BIRC3,BLZF1,BST2,BTN3A3,CASP1,CASP4,CEMIP,CFB,CIITA,CXCL1,CXCL11,CYP3A4,DAB2,DNAH7,ETFA,FLNC,GLG1,GSDME,HLA-DMA,HSPB1,IFI27,IFI6,IFIT1,IFIT3,IFIT5,IL18,LAP3,LCN2,LDLR,LGALS1,OASL,OAT,PFN1,PHLPP1,PIM1,PIM2,PML,PPARG,PROM1,PRSS12,RGS2,RNF168,SLC12A2,SLC2A4,SLC8A2,SP110,TRIM22,TRIM38,UBE2L6	52 (8)	7
TBXA2R	G-protein coupled receptor	ADCY,AMPK,AR,BCL6,CASP3,CBX7,CCND1,CEBPB,CITED2,CREB1,CSF,CSF1,CTNNB1,DDIT3,DPP4,DUSP1,EDN1,EIF2AK2,ELK1,ERK,ESR1,ETV5,FOXO1,FOXO3,GABPA,GATA2,GNA12,GNA12/13,GNA13,GNAQ,HIF1A,HRAS,HSF1,JUN,KAT5,MAP2K5,Mapk,MAPK1,MAPK3,MAPK7,MED1,MET,METTL3,MITF,MKNK1,MTOR,MYC,MYCN,NANOG,NCOA1,NEUROD1,NFkB (complex),NFKBIA,NOS2,Notch,NPM1,NR3C1,NR4A1,PGR,Pkc(s),PLC,POU5F1,PPP2R1A,PRKCSH,PTEN,PTK2,PTTG1,RARA,RB1,RHOA,ROCK2,RPTOR,RXRA,RXRB,SELP,SIRT1,SNAI2,SP1,SREBF1,SREBF2,STAT6,STK11,TAFAZZIN,tamoxifen,TBXA2R,TEAD1,Tgf beta,TH,TP73,TSC2,TWIST1,WWTR1,XBP1,YAP1,YTHDF2	2.23e-12	AACS,ABCA12,ACP5,ACVR1B,ADAMTS9,ADCY5,ADGRG6,APOL3,ARF6,ARID4B,ASPH,ATF7IP2,ATP10D,B4GALT3,BABAM2,BIRC3,BLZF1,BST1,BST2,BTN3A3,C2,CADPS2,CAP2,CARD6,CCL2,CFB,CHASERR,COX7A2L,COX8A,CRB3,CSNK1E,CXCL1,CXCL11,CXCL3,CYP2C18,DAB2,DAGLA,DDX5,DECR1,DLG5,DNAH7,EID1,EIF3D,ENPP5,EPB41L4B,FADS1,FADS2,FAM110C,FARP2,FASN,FBXW10B,FER1L6,FLNC,FOXL1,GAS2L1,GLG1,GNB5,GOPC,GPAT3,GRK2,GRPEL1,GSPT2,GTF2E2,GTF2I,GUCY1A1,HCP5,HLA-DMA,HLA-DMB,HSPA2,IFI27,IFIT1,IFIT3,IFIT5,IGFBP4,ING1,IYD,JMJD6,KLF12,KRT80,L3MBTL3,LAP3,LCN2,LDLR,LGALS1,LIG4,LIPA,LMAN1,LOXL4,MAP1B,METRN,MID1IP1,MMS19,MNT,MOV10,MPHOSPH10,MPST,MRPS18A,MRPS6,MTHFD1L,MYL9,MYO18B,N4BP2,NCF4,NFIX,NFKBIZ,NPRL3,NR1D2,NR2F6,NRDE2,OASL,OTUB2,PARP9,PCBD1,PCM1,PHC2,PI3,PIK3IP1,PIK3R3,PIM2,PKD2,PML,POLG,POLR2E,PRR7,PRSS12,PRUNE1,RAB3B,RAC3,RASA1,RETREG1,REV3L,RFX2,RGS2,RIN1,RNF19B,RPL18A,RPL28,RPL30,RPL37,RPL37A,RPL38,RPS8,SAMD9,SEPHS2,SH3BP1,SH3PXD2B,SHMT2,SIPA1,SLC12A9,SLC34A2,SLC38A7,SLC39A4,SLC44A1,SLC46A3,SLC4A2,SLC9A2,SNPH,SORBS1,SP110,SP6,SPOCK2,SPTLC3,SRP68,SRSF6,TACC1,TAF10,THBD,TIAM1,TNS2,TNS3,TRIM22,TRIM38,TRIM7,UBE2F,UBE2L6,USP2,USP54,VASP,VDAC2,WARS2,WASF2,WASHC2A/WASHC2C,XPOT,YARS1,ZFAND2A,ZNF227,ZNF532,ZNF638	188 (95)	88
ibutamoren	chemical drug	AKT1,AR,BCL6,BLOC1S6,CASP1,CCND1,CEBPA,CEBPB,CLOCK,Creb,CREB1,CTNNB1,DUSP1,ERBB2,ERK1/2,ESR1,ESR2,ETV5,FOXO1,FOXO3,FOXO4,GATA1,GATA4,GSK3B,HIF1A,Hsp27,ibutamoren,IRF1,KAT6A,MAP3K8,MAPK1,MAPK14,MAPT,MED1,MET,MITF,MKNK1,MTOR,MYC,MYRF,NFATC2,NFE2L2,NFkB (complex),NFKBIA,NR3C2,NR4A2,PDK1,PGR,Pkc(s),POU5F1,PPARA,PTEN,PTGS2,PTPRR,RAF1,RET,RPTOR,SATB1,SGK1,SOX2,SP1,SP3,SPARC,STAT3,STAT5a/b,STK11,TCF20,TCF3,TEAD1,TH,TNFSF11,TP73,TRAPPC1,TRIM24,TRIP12,TSC2,TWIST1,YAP1	2.31e-12	AACS,AADAC,AASS,ACVR1B,ACVR2B,ADAMTS9,AGPAT3,AKR1B10,AKR7A2,ALDOB,AMOTL1,APBA1,APOL2,APOL3,ARID4B,ASPH,ATG16L1,ATP10D,ATP5ME,B4GALT3,BIRC3,BNIP5,BST1,BST2,BTN3A3,C2,C4BPB,CA1,CADPS2,CAP2,CARD6,CASP4,CCL2,CDK20,CEMIP,CKAP4,COL16A1,COL9A2,COX7A2L,CSNK1E,CXCL1,CXCL3,DDX5,DECR1,DLG5,DNAH7,DVL1,ECE1,EIF3D,EPB41L4B,FADS1,FARP2,FASN,FGFBP1,FOXC1,FSTL1,GABARAPL1,GALC,GAS2L1,GBA1,GFPT1,GLG1,GNB1,GNB5,GOPC,GPAT3,GSDME,GTF2I,HCP5,HLA-DMB,HSPA2,IFI27,IFI6,IFIT1,IFIT5,IGFBP4,IYD,JMJD6,KLF12,KLF7,KRT23,LDLR,LIPA,LMAN1,LMO4,LONP1,LRATD2,LRP11,MAP1A,MAP1B,MAP2K2,MAX,METRN,MID1IP1,MMS19,MOV10,MPHOSPH10,MPST,MRPS18A,MRPS6,MYL9,NADK2,NCOA1,NIPSNAP2,NR1D2,NRDE2,PCBD1,PCM1,PEMT,PHC2,PI3,PI4K2A,PIEZO1,PIK3IP1,PIK3R3,PIM2,POLG,POLR2J2/POLR2J3,PPARG,PROM1,PRR7,PRSS12,PRUNE1,PTGER1,RAB27B,RAB3B,RAC3,RAMP1,RFX2,RIN1,RNF19B,RPL18A,RPL28,RPL30,RPL37,RPL37A,RPL38,RPS8,SAMD9,SDSL,SEPHS2,SGK1,SH3BP1,SH3PXD2B,SHMT2,SLC16A4,SLC35D3,SLC39A4,SLC3A2,SLC44A1,SLC46A3,SLC4A2,SLC5A1,SLC7A7,SLC8A2,SLC9A2,SNPH,SORBS1,SP110,SPOCK2,SPTLC3,STING1,STX3,TACC1,TAP2,TIAM1,TNS2,TRIB2,TSPYL4,UBE2F,UBE2G2,USP2,USP54,VDAC2,WARS2,WASF2,WASHC2A/WASHC2C,WFDC2,XPOT,YARS1,ZNF227,ZNF260,ZNF580,ZNF638	184 (78)	77
tazemetostat	chemical drug	Akt,BRCA1,CDH1,ERK,EZH2,MERTK,MYCN,MYOD1,NFKB1,PPARG,SMAD2,SMAD3,STAT3,tazemetostat,TRAF6,ZBTB16	2.44e-12	ACP5,ADGRG6,ALDH1A1,ALOX15B,ATF4,BABAM2,BIRC3,C4BPB,CAP2,CASP1,CASP4,CCL2,CD164,CEMIP,CIITA,CKAP4,CPT1A,CXCL1,CXCL11,CXCL3,CYP3A4,DYSF,EFNB1,ETV4,FADS2,FDFT1,FOXC1,FSTL3,GABARAPL1,GALNT6,HADHA,HCP5,HDAC11,HDGF,HPSE,HSPB1,HSPB8,IFI27,IFI6,IFIT1,IFIT3,IHH,IKBKE,IL18,INSIG2,IRF6,ITGB5,KCTD11,LAMB2,LCN2,LGALS1,LMO4,LY6D,MAP1S,METRN,MGST1,MKNK2,MPPE1,MSX2,MUC13,NR1H3,NSF,OASL,PHGDH,PIK3IP1,PIK3R3,PIM1,PIM2,PLAAT4,PML,PODXL,PPARG,PRDM16,PROM1,RAC3,RBP4,RPL18A,RPL28,RPL30,RPL37,RPL37A,RPL38,RPL8,RPS8,SERPINA3,SGK1,SGMS1,SLAMF6,SLC12A2,SLC6A14,SLC7A1,SLPI,SORBS1,SRSF6,TAP2,TIAM1,TKT,TNS4,TRIM38,VASP,WFDC2	101 (16)	16
INSIG1	other	ATF6,CASP4,CHUK,EIF2AK3,ERK,HMGCR,HNF4α dimer,HSPA5,INSIG1,IRF3,MTOR,MYC,P38 MAPK,PPARG,PPRC1,SLC6A4,SMAD2,SREBF1,SREBF2,STAT3,YAP1	2.51e-12	AACS,AADAC,ACLY,ACP5,ACTB,ADGRG6,AGPAT2,ALDOB,ALOX15B,ARID4B,ATF4,ATP5ME,AXIN1,BST2,CAP2,CASP1,CIITA,CKAP4,COL9A2,CPT1A,CXCL1,CXCL11,CXCL3,DDX5,DHCR7,EIF3D,ETFA,FABP6,FADS1,FADS2,FASN,FDFT1,FSTL3,GFPT1,GSDME,GTF2I,HADHA,HSPB1,IFI27,IFIT1,IFIT5,IGFBP4,IHH,IKBKE,IL18,INSIG2,IRF6,JMJD6,KCTD11,LCN2,LDLR,LGALS1,LIPA,LONP1,LY6D,MAP1B,MAX,MGST1,MKNK2,MSX2,MUC13,NFE2L3,NFKBIZ,NID1,NR1H3,NRDE2,NSDHL,NSF,OAT,PARP14,PC,PCYT1A,PFN1,PHLPP1,PPARG,RAC3,RBP4,RETREG1,RNF168,RPL18A,RPL28,RPL30,RPL37,RPL37A,RPL38,RPL8,RPS8,SERPINA3,SLAMF6,SLC12A2,SLC1A5,SLC3A2,SLC7A1,SLC8A2,SORBS1,SQLE,TIAM1,TNFSF15,TNS3,TNS4,UBE2L6,UNC13B,USP54,VASP,VDAC2,WASHC2A/WASHC2C,WFDC2,ZNF227	108 (21)	20
PLAAT4	enzyme	AHR,Ap1,AR,ATF2,ATF4,CASP1,CDK6,CEBPB,COP1,Creb,CREB1,CSF2,CXCL8,DDIT3,DDX3X,E2F1,EGR2,EIF2AK2,EIF2AK3,ELK1,ERK,estrogen receptor,FADD,FOXO1,FOXO3,GABARAPL2,GATA1,GSK3B,HIF1A,HNF4A,HRAS,IDO1,IFN type 1,IFNA2,IFNB1,IGF1,IKBKE,IL1B,IL2,IL6,IRF,IRF1,IRF2,IRF3,IRF7,IRF8,JUN,KRAS,MAPK7,MAPT,MAVS,MKNK1,MMP9,Nfat (family),NFkB (complex),NFKB2,NOS2,PI3K (complex),PLAAT4,POU2F2,PPARG,REL,SP1,SRF,STAT5A,STAT5a/b,STAT5B,STAT6,TBK1,TCF3,TGFB1,TP73,TYK2,YAP1	2.56e-12	AACS,ABHD17C,ACLY,ACP5,ACTB,ACVR1B,ACVR2B,ADAMTS9,ADGRG6,ADI1,AKR1B10,ALDOB,APOL1,APOL2,APOL3,ARF6,ARID4B,ATF4,ATF7IP2,ATG16L1,ATP5ME,AXIN1,B4GALT3,BST2,BTN3A3,C4BPB,CA1,CADPS2,CAP2,CARD6,CASP1,CCL28,CD164,CDK20,CFB,CIITA,CLCN7,COL9A2,COX8A,CSNK2A1,CXCL1,CXCL11,CYP3A4,DDX5,DENND2B,DIRAS3,DLG5,DST,DVL1,EPB41L4B,FABP6,FADS1,FADS2,FAM111A,FASN,FDFT1,FSTL1,GALC,GAS2L1,GBA1,GFPT1,GNB1,GNB2,GNB5,GRK2,GSDME,GSPT2,GTF2I,GUCY1A1,H2AJ,HDAC11,HDGF,HGD,HK1,HLA-DMB,HNF4G,HSPA2,HSPB1,IFI27,IFI6,IFIT1,IGFBP4,IKBKE,IL18,JMJD6,KCNK5,L3MBTL3,LMAN1,LONP1,LOXL4,MAP1A,MAX,MKNK2,MLF1,MOV10,MRPS18A,MRPS6,MSX2,MUC13,NCOA1,NDUFC2,NFE2L3,NFKBIZ,NID1,NR1D2,NRDE2,NSDHL,NSF,NTSR1,PARP14,PARP9,PC,PCYT1A,PDZK1IP1,PEMT,PGM2L1,PHC2,PHF14,PHGDH,PI3,PI4K2A,PIK3R3,PLA2G12A,PML,POLG,PPP1R14B,PRR7,RASA1,RFX2,RPL28,RPL30,RPL37,RPL37A,RPL38,RREB1,SAMD9,SH3BP1,SHMT2,SIPA1,SLC16A4,SLC19A1,SLC1A5,SLC2A4,SLC34A2,SLC35D3,SLC39A4,SLC3A2,SLC4A2,SLC7A1,SLC7A11,SP6,SRSF6,STING1,STX3,TBC1D9,TIAM2,TLNRD1,TMEM256,TNFSF15,TNS2,TRIB2,TRIM22,TRIM38,UBE2F,UBE2L6,USP2,VASP,WARS2,WASHC2A/WASHC2C,XPOT,YARS1,YBX2,ZFAND2A,ZNF227,ZNF532	175 (74)	72
amino acids	chemical - endogenous mammalian	Akt,AKT1,amino acids,AMPK,EEF2K,EIF4E,ERK1/2,FLCN,GSK3B,IRS1,JUN,MAPK1,MAPK3,MAPK8,MTOR,MTORC1,PPARG,PRKCD,RICTOR,RPS6KB1,RPTOR,SMPD1,SREBF2,STAT3,TFEB,TSC2	2.72e-12	ACP5,AGPAT2,ALDH1A1,ALOX15B,ARHGAP32,ATG16L1,BLZF1,BST2,BTN3A3,CCL28,CEMIP,CFB,COX7A2L,COX8A,CPT1A,CYC1,CYP3A4,DAB2,DHCR7,DNAH7,ECE1,ETFA,FABP6,FADS2,FAM111A,FDFT1,FLNC,FSTL1,GBA1,GLG1,GTF2I,HADHA,HLA-DMA,HSPB1,IFI27,IFI6,IFIT5,IHH,IKBKE,IL18,INSIG2,ITGB5,KCTD11,LAMB2,LAP3,LCN2,LGALS1,LY6D,MAP1B,MAP2K2,METRN,MGST1,MIF,MKNK2,MPPE1,MTERF1,MUC13,NCK2,NCOA1,NDUFC2,NFE2L3,NFIX,NR1H3,NSF,NTSR1,PC,PCYT1A,PFN1,PGM2L1,PML,PRSS12,RAMP1,RASA1,RBP4,RGS2,RNF168,RPL28,RPL30,RPL38,RPL8,RPS8,RSL24D1,SERPINA3,SLAMF6,SLC12A2,SLC19A1,SLC2A4,SLC3A2,SLC6A14,SLC7A1,SLC8A2,SLPI,SORBS1,SP110,SPTLC3,SQLE,TAP2,TNS4,TRIM22,TRIM38,UBE2L6,WFDC2	102 (26)	26
Tlr11	transmembrane receptor	ADAM10,AHR,Akt,AMPK,AR,ATF4,BCL6,BMAL1,CASP1,CEBPA,CEBPB,CHUK,Creb,CREB1,CSF2,DDIT3,DUSP1,EIF2AK2,EIF4E,ERK1/2,ESR1,ETV5,FOXO1,FOXO3,FOXO4,GATA2,GATA4,HIF1A,HNF4A,HSF1,Hsp27,IKBKB,IL10RA,IL1B,IL6,IRF1,IRF5,IRF7,IRF8,MAP3K8,Mapk,MAPK1,MAPK14,MAPK7,MAPT,Mek,MITF,MKNK1,MTOR,MYB,MYD88,NFE2L2,NFkB (complex),NFkB (family),NFKB2,NFKBIA,nitric oxide,NOS2,NPM1,NR3C1,PGR,PI3K (complex),PKD1,PPARG,PRKCD,PTTG1,RB1,REL,RPS6KB1,RXRA,SMAD3,SP1,SREBF1,SREBF2,STAT3,STAT4,STAT5A,STAT5a/b,tamoxifen,Tlr11,TLR4,TP53,TRAF6,YAP1	2.83e-12	AACS,AADAC,AASS,ACSF3,ACVR1B,ACVR2B,ADAMTS9,AGPAT3,AKR1B10,AKR7A2,ALDH1A1,ALDOB,ANAPC4,APOL1,APOL3,ARHGAP32,ARID4B,ASPH,ATF4,ATF7IP2,ATG16L1,ATG2B,ATP5ME,BIRC3,BNIP5,BST2,BTN3A3,CADPS2,CAP2,CASP1,CASP4,CCL2,CCL28,CFB,CHST12,CIITA,CKAP4,COL16A1,CXCL1,CXCL11,CYP2C18,CYP3A4,DECR1,DENND2B,DLG5,DNAH7,DRAM1,DST,DVL1,DYSF,ECE1,EPB41L4B,ETFA,FADS1,FADS2,FAM110C,FARP2,FDFT1,FGFBP1,FOXL1,FSTL3,GABARAPL1,GALC,GAS2L1,GAS7,GBA1,GNB1,GOLGA3,GOPC,GRPEL1,GSDME,GSPT2,GTF2E2,GTF2I,GUCY1A1,H2AJ,HCP5,HDAC11,HGD,HK1,HLA-DMA,HLA-DMB,HNF4G,HSPA2,HSPB1,IFI27,IFI6,IFIT1,IFIT3,IFIT5,IHH,IKBKE,IL18,ING1,KCTD11,KRT80,L3MBTL3,LAP3,LCN2,LIG4,LMAN1,LY6D,MAP1A,MID1IP1,MMS19,MPG,MPHOSPH10,MPPE1,MRPS18A,MRPS24,MRPS6,MSX2,MUC13,MXD4,MYO18B,MYO1C,NCK2,NCOA1,NCOR2,NFKBIZ,NID1,NPRL3,NR1D2,NR2F6,NRDE2,NSDHL,NTSR1,OASL,PARP14,PARP9,PCBD1,PCM1,PGM2L1,PHF14,PI3,PI4K2A,PIK3IP1,PKD2,PLA2G12A,PLAAT4,PML,POLG,PPARG,PPP1R14B,PRSS12,PRUNE1,RAD23A,RAMP1,RETREG1,REV3L,RIN1,RNF168,RNF19B,S100A14,SAMD9,SERPINA3,SH3PXD2B,SLC12A9,SLC16A4,SLC2A4,SLC34A2,SLC35D3,SLC39A4,SLC44A1,SLC4A2,SLC6A14,SLC7A1,SLC8A2,SLC9A2,SLPI,SNPH,SP110,SP6,SRGAP3,SRSF6,STK17A,STX3,SYBU,TACC1,TAP2,TLNRD1,TNS4,TRIM22,TRIM38,UBE2F,UBE2L6,WASF2,WASHC2A/WASHC2C,XPOT,YARS1,ZFAND2A,ZNF227,ZNF532,ZNF638	194 (84)	83
MFN2	enzyme	ADAM10,AMBRA1,AR,ATF4,ATF6,BAK1,BAX,BCL6,CASP1,CBX7,CCND1,CEBPA,CEBPB,CREB1,CSF1,CTNNB1,DDIT3,DUSP1,EDN1,EIF2AK2,EIF2AK3,EIF4E,ELK1,ERK,ERK1/2,ERN1,ESR1,ETV5,FOXO3,GATA1,HIF1A,HNF4α dimer,HRAS,HSF1,IRF1,Jnk,KAT5,MAPK1,MAPT,MED1,MET,METTL3,MFN2,MITF,MKNK1,MTOR,MYB,MYC,MYCN,MYRF,NEUROD1,NFkB (complex),NFkB (family),NFKBIA,NOS2,NR3C2,NR4A1,OMA1,PGR,PI3K (complex),Pkc(s),POU5F1,PPARA,PRDM1,PRKCA,PRKCD,PTGS2,RAC1,RAF1,RARA,RB1,RELA,RICTOR,RPTOR,RRAS2,RXRA,RXRB,SGK1,SNAI2,SP1,SP3,SREBF1,SREBF2,STAT6,STK11,TCF3,TFEB,TH,TNF,TP53,TWIST1,YAP1	2.87e-12	AADAC,ACLY,ACP5,ACSF3,ACVR1B,ADAMTS7,ADAMTS9,ADGRG6,AKR1B10,ALDOB,ANAPC4,APBA1,APOL1,APOL3,ARF6,ARHGAP32,ARID4B,ATF4,ATF7IP2,ATG16L1,ATG2B,ATP10D,ATP5ME,B4GALT3,BABAM2,BIRC3,BLZF1,BST2,BTN3A3,C2,CA1,CADPS2,CAP2,CARD6,CASP1,CCL2,CCL28,CDK20,CFB,CHASERR,CHST12,COX7A2L,CPT1A,CXCL1,CXCL11,CXCL3,DAB2,DAGLA,DDX5,DECR1,DLG5,DNAH7,DRAM1,DVL1,ECE1,EIF3D,ENPP5,EPB41L4B,ETFA,FADS1,FADS2,FAM111A,FASN,FER1L6,FGFBP1,FLNC,GAS2L1,GBA1,GLG1,GNB5,GOLGA3,GOPC,GRK2,GRPEL1,GSDME,GSPT2,GTF2I,HCP5,HLA-DMA,HMGN3,HSPA2,HSPB1,IFI27,IFI6,IFIT1,IFIT3,IFIT5,INPP4B,ITGB5,IYD,KCMF1,KLF12,KRT23,LAP3,LCN2,LDLR,LGALS1,LIPA,LMAN1,LONP1,LOXL4,MAP1A,MAP2K2,MID1IP1,MMS19,MPHOSPH10,MPST,MRPS24,MRPS6,MYO1C,N4BP2,NCK2,NFKBIZ,NR1D2,NR2F6,NRDE2,OASL,OTUB2,PC,PCBD1,PCM1,PEMT,PFN1,PHC2,PHLPP1,PI3,PIM1,PIM2,PLA2G12A,PLB1,PML,POLG,POLR2E,PRR7,PRSS12,PRUNE1,PTGER1,RAB27B,RAB3B,RAC3,RAD23A,RETREG1,RFX2,RGS2,RIN1,RNF168,RNF19B,RPL18A,RPL37,RPL37A,RSL24D1,SDSL,SGK1,SH3PXD2B,SHMT2,SLC12A2,SLC12A9,SLC16A4,SLC1A5,SLC2A4,SLC34A2,SLC36A1,SLC38A7,SLC39A4,SLC44A1,SLC4A2,SLC5A1,SLC7A1,SLC8A2,SLC9A2,SNPH,SP110,SP6,SPOCK2,SPTLC3,SQLE,SRGAP3,SRP68,SRSF6,STK17A,TACC1,TAP2,TIAM1,TRIM22,TRIM38,TRIM7,TSPYL4,TUBA4A,UBE2F,UBE2L6,UNC13B,USP54,VASP,VDAC2,WASF2,WASHC2A/WASHC2C,XPOT,YARS1,ZFAND2A,ZNF227,ZNF532,ZNF638	202 (92)	90
bardoxolone	chemical drug	ATF4,bardoxolone,Calcineurin protein(s),CASP1,CASP3,CASP4,CASP8,CCND1,CDKN1A,CEBPA,CFLAR,Creb,E2F1,EIF2A,EIF2AK2,EIF2AK3,EIF4E,ELK1,ESR1,FADD,GSK3B,HIF1A,HNF4A,HSF1,IL1B,IL2,IL6ST,INSR,IRF7,ITCH,LONP1,MAPK1,MAPK8,MAPT,MMP3,NFATC2,NFE2L2,NR3C1,NR4A1,PGR,PI3K (complex),PPARA,PPARG,PPARGC1A,PRKCD,progesterone,PTEN,RAC1,RICTOR,RPTOR,RXRA,SIRT1,SMPD1,SREBF1,STAT5a/b,STAT5B,TP53,TYK2	3.02e-12	AACS,AADAC,ABHD17C,ACLY,ACSF3,ACVR2B,AGPAT2,AGPAT3,AKR1B10,AKR7A2,ALDOB,ALOX15B,ANAPC4,APOL1,ARHGAP32,ASPH,ATG16L1,ATG2B,ATP5ME,ATRX,BABAM2,BCAT2,BIRC3,BLZF1,BTN3A3,CAP2,CASP1,CASP4,CCL2,CCL28,CHST12,CIITA,CKAP4,COL16A1,COX7A2L,COX8A,CSNK1E,CXCL1,CXCL3,CYP3A4,DECR1,DHCR7,DIRAS3,DLG5,DNAH7,DRAM1,DST,DVL1,DYSF,ENPP5,FABP6,FADS1,FADS2,FAM111A,FARP2,FASN,FLNC,GALC,GAS7,GNB1,GOPC,GRK2,GSDME,GUCY1A1,HADHA,HDAC11,HK1,HLA-DMA,HNF4G,HSPA2,HSPB1,IFI27,IFI6,IGFBP4,IL18,ING1,INSIG2,IRF6,ITGB5,KCNJ2,KRT23,L3MBTL3,LCN2,LDLR,LGALS1,LMO4,LONP1,LY6D,MAP1A,MGST1,MID1IP1,MIF,MKNK2,MLF1,MPG,MPHOSPH10,MRPS24,MSX2,MTHFD1L,MUC13,MYO1C,NCK2,NCOA1,NR1D2,NR1H3,NR2F6,NSF,NTSR1,OTUB2,PARP9,PC,PCBD1,PCM1,PDZK1IP1,PEMT,PFN1,PI3,PIM1,POLG,PPARG,PRSS12,PRUNE1,RAB27B,RAB3B,RAC3,RBP4,RETREG1,RGS2,RIN1,RREB1,RSL24D1,S100A14,SEPHS2,SIPA1,SLC12A9,SLC16A4,SLC2A4,SLC34A2,SLC35D3,SLC39A4,SLC46A3,SLC8A2,SLC9A2,SNPH,SORBS1,SPTLC3,SRGAP3,STING1,STK17A,SYBU,TACC1,TAF10,THBD,TIAM2,TLNRD1,TNS2,TRIB2,TRIM22,WASF2,XPOT,YARS1,YBX2,ZFAND2A,ZNF532	164 (58)	56
dantrolene	chemical drug	26s Proteasome,ADAM10,Akt,ALOX5,BCL6,Calmodulin,CASP1,CASP4,CASR,CD40,CEBPB,COPS5,Creb,CREB1,CSF1,CTNNB1,CYP1A1,CYTH2,dantrolene,DUSP1,E2F1,EGLN,EGR2,EIF2AK2,ERK1/2,ESR1,ESR2,ETV5,EZH2,FOXC1,FOXO1,FOXO3,GATA1,GRIN1,HIF1A,HRAS,HSF1,HTT,IL15,IRF1,KL,KRAS,LEF1,MAP3K8,MAP4K4,MED1,MITF,MKNK1,MMP14,MTOR,MYC,MYRF,NFAT5,NFE2L2,NFKBIA,NGEF,NOS2,NPM1,NR3C1,NR3C2,NR4A1,NTRK1,PDX1,PGR,PI3K (complex),PIAS1,PIK3CG,Pkc(s),POU5F1,PPARA,PRKCD,prostaglandin E2,PSEN1,PTEN,PTGS2,REL,RGS2,RPTOR,RXRA,RYR1,S100A8,S100A9,SATB1,SGK1,SGMS,SP1,SP3,SREBF1,SRSF1,STAT5A,STK11,STX3,TAL1,TCF3,TGFB1,TNF,TP73,trypsin,TSC2,TWIST1,TYK2,UGCG,VDR,Vegf	3.04e-12	AADAC,AASS,ABCA12,ABHD17C,ACP5,ACVR1B,ACVR2B,ADAMTS7,ADCY5,ADGRG6,ADI1,AKR1B10,AKR7A2,ALDOB,ALOX15B,AMOTL1,APBA1,APOL1,APOL3,ARF6,ARHGAP32,ATF4,ATF7IP2,ATP10D,AXIN1,BABAM2,BIRC3,BNIP5,BST2,BTN3A3,CA1,CADPS2,CARD6,CASP4,CCL2,CCL28,CD164,CDK20,CEMIP,CFB,CIITA,COL16A1,CSNK1E,CSNK2A1,CXCL1,CXCL11,CXCL3,DAGLA,DAPP1,DDX5,DIRAS3,DVL1,ECE1,EIF3D,ENPP5,EPN1,FADS1,FAM110C,FARP2,FASN,FGFBP1,GALNT6,GFPT1,GLG1,GOLGA3,GOPC,GPAT3,GRK2,GSDME,GSPT2,HDGF,HK1,HLA-DRA,HMGN3,HSPA2,IFI27,IFI6,IFIT1,IFIT3,IFIT5,IGFBP4,IKBKE,IL18,ING1,IRF6,ITGB5,IYD,KCMF1,KLF12,KLF7,KRT12,KRT23,L3MBTL3,LAMB2,LCN2,LDLR,LGALS1,LIPA,LNPK,LRP11,LY6D,MAP2K2,MAP9,MAX,METRN,MGST1,MIF,MMS19,MPHOSPH10,MPPE1,MPST,MRPS18A,MSX2,MYO18B,NCOA1,NCOR2,NEFH,NFKBIZ,NID1,NR1D2,NR1H3,NR2F6,NT5C,OASL,OTUB2,PARP14,PARP9,PC,PCM1,PCYT1A,PDZK1IP1,PEMT,PHC2,PHF14,PHGDH,PI3,PIEZO1,PIK3IP1,PIK3R3,PLA2G12A,PLAAT4,PLB1,PML,POLG,PPP1R14B,PRDM16,PRR7,PRUNE1,PTGER1,RAB27B,RAMP1,RETREG1,RFX2,RNF165,RPL18A,RPL28,RPL30,RPL37,RPL38,RPS8,SAMD9,SDSL,SEPHS2,SERPINA3,SH3BP1,SH3PXD2B,SLC12A9,SLC16A4,SLC25A10,SLC34A2,SLC39A4,SLC46A3,SLC4A2,SLC6A14,SLC7A1,SLC7A11,SLC7A7,SLC9A2,SLCO2A1,SLPI,SNAPC3,SNPH,SORBS1,SPOCK2,SPTLC3,SQLE,SRSF6,TACC1,TAF10,TAP2,TBC1D9,THBD,TIAM2,TLNRD1,TMEM200A,TMEM221,TNFSF15,TNS2,TNS3,TRIM68,TSPYL4,UBE2F,UNC13B,USP2,USP54,VASP,VDAC2,WARS2,WASF2,YARS1,YBX2,ZFAND2A,ZNF260,ZNF532,ZNF580,ZNF638	216 (104)	103
itraconazole	chemical drug	ABCB4,acetaminophen,aflatoxin B1,Akt,AMBRA1,AMPK,AR,BCL6,CASP1,CCND1,CDK2,CEBPA,CEBPB,Creb,CREB1,CTNNB1,cyclophosphamide,CYP,CYP1A1,CYP2C19,CYP2C8,CYP2C9,CYP3A,CYP3A4,CYP51A1,diclofenac,DUSP1,EGR1,EIF2AK2,EIF4E,ELK1,ERBB4,ERK,ERK1/2,ESR1,ETS1,ETS2,ETV1,ETV4,ETV5,FOXO3,GATA1,GATA4,HIF1A,HSF1,IRF9,itraconazole,MAPK8,MAPT,MED1,MITF,MKNK1,monocrotaline,MTOR,MYC,MYRF,NFE2L2,NFkB (family),NFKBIA,NOS2,NR3C2,NR4A2,P glycoprotein,paclitaxel,PGR,PI3K (complex),Pkc(s),PPARA,PRDM1,PRKAA1,PRKCA,PRKCD,PTGS2,PTPRR,RAC1,RAF1,RELA,RICTOR,RPTOR,RRAS2,SGK1,SIRT1,SP1,SP3,SQSTM1,STAT1,STK11,TCF3,TFEB,TH,TP53,TRIM24,TSC2,YAP1	3.17e-12	AACS,AADAC,AASS,ACLY,ACSF3,ACVR1B,ACVR2B,ADAMTS7,ADGRG6,AGPAT3,AKR1B10,AKR7A2,ALDOB,ANAPC4,APBA1,APOL1,ARHGAP32,ARID4B,ATG16L1,ATG2B,ATP10D,BIRC3,C2,CA1,CADPS2,CAP2,CASP4,CCL2,CD320,CDK20,CEMIP,CFB,CHST12,CIITA,CKAP4,COX7A2L,CSNK2A1,CXCL1,CXCL11,CXCL3,DDX5,DECR1,DLG5,DRAM1,DVL1,ECE1,EIF3D,EPB41L4B,ETFA,FAM111A,FARP2,FASN,FGFBP1,GABARAPL1,GALC,GAS2L1,GAS7,GBA1,GFPT1,GLG1,GNB1,GNB5,GOPC,GRK2,GSDME,GSPT2,GTF2I,HCP5,HLA-DMB,HPSE,HSPA2,HSPB1,IFI27,IFI6,IFIT1,IFIT3,IL18,INPP4B,IYD,KLF12,KLF7,KRT23,L3MBTL3,LCN2,LDLR,LIPA,LMAN1,LMO4,LONP1,LOXL4,MAP1A,MAP2K2,METRN,MID1IP1,MIF,MMS19,MOV10,MPHOSPH10,MPPE1,MPST,MRPS24,MRPS6,MTHFD1L,MXD4,MYO1C,NCK2,NCOR2,NFIX,NID1,NR1D2,NRDE2,NSDHL,OASL,OTUB2,PARP14,PARP9,PCBD1,PCM1,PEMT,PFN1,PHC2,PHLPP1,PI3,PIEZO1,PIK3IP1,PIM1,PIM2,PLB1,POLG,POLR2E,PPARG,PRR7,PRUNE1,PTGER1,RAB27B,RAB3B,RAC3,RAD23A,RIN1,RNF168,RPL18A,RPL37,RPL37A,RSL24D1,SAMD9,SDSL,SGK1,SH3PXD2B,SHMT2,SLC12A2,SLC16A4,SLC1A5,SLC2A4,SLC34A2,SLC36A1,SLC39A4,SLC44A1,SLC46A3,SLC4A2,SLC5A1,SLC6A14,SLC8A2,SLC9A2,SNPH,SP110,SP6,SPTLC3,SQLE,SRGAP3,STING1,STK17A,STX3,TACC1,TAP2,TNS3,TRIB2,TSPYL4,UBE2F,USP54,VASP,VDAC2,WASF2,WASHC2A/WASHC2C,XPOT,YARS1,ZDHHC13,ZFAND2A,ZNF227,ZNF532,ZNF638	190 (94)	87
ERRFI1	other	Akt,EGFR,ERK,ERK1/2,ERRFI1,FOXO1,GSK3B,KRAS,MAPK1,MET,RB1,STAT3,TP73	3.38e-12	ACLY,ACP5,ACTB,ADAM19,ADGRG6,AKR1B10,ALDH1A1,ATG2B,BLZF1,BST2,BTN3A3,CASP1,CD164,CFB,CIITA,CPT1A,CSNK2A1,CXCL1,CXCL11,CXCL3,DAB2,DENND2B,DLG5,DNAH7,DRAM1,ECE1,ETV4,FLNC,FOXC1,FSTL1,GABARAPL1,GBA1,GRPEL1,GTF2I,HLA-DMA,HPSE,HSPA1A/HSPA1B,HSPB8,IFI27,IFI6,IFIT1,IFIT3,IFIT5,IGFBP4,IHH,IKBKE,IL18,KCTD11,KLF7,KRT4,LAMB2,LAP3,LDLR,LGALS1,LY6D,MAP2K2,MPPE1,MRPS18A,NCOA1,NFE2L3,NSF,NTSR1,OASL,PC,PHC2,PIK3IP1,PIK3R3,PIM2,PODXL,PPARG,PRDM16,PROM1,PRSS12,RFX2,RGS2,SH3BP1,SLAMF6,SLC2A4,SLC3A2,SLC6A14,SLC7A11,SORBS1,SP110,SP6,STING1,TAP2,TNS2,TNS4,TRIM22,TRIM38,TUBA4A,UBE2L6,VASP,WARS2,WFDC2,ZFAND2A	96 (13)	12
MAPT	other	ADAM10,Akt,ATF6,BCL6,Calmodulin,CASP1,CASP3,CASP4,caspase,CD3,Cdk (family),CDKN1A,CEBPB,Creb,CTNNB1,DDIT3,DUSP1,E2F1,E2F4,EDN1,EGR2,EIF6,ERBB2,ERK,ESR1,ESR2,ETV5,FOXC1,FOXO1,GATA1,GATA2,GRIN1,GRIN3A,GSK3B,HDAC1,HIF1A,HNF1B,HRAS,IFNGR1,IL33,JAK2,KAT5,KLF6,L-glutamic acid,MAP3K8,Mapk,MAPT,METTL3,MITF,MMP14,MYB,NANOG,NFE2L2,NMDA Receptor,NOS2,NPM1,NR3C1,PPARA,Ppp2c,PRKCD,protein phosphatase,PSEN1,PTEN,PTTG1,RB1,ROCK2,RPTOR,RXRA,RXRB,SGMS,SMPD1,SNAI2,Sod,SOD2,SP1,SRC (family),SREBF1,STAT1,STAT4,STAT6,STK11,TAL1,tamoxifen,TCF3,TCF7L2,TFEB,TH,TP73,TWIST1,VDR,Vegf	3.38e-12	AADAC,AASS,ABCA12,ACP5,ACVR1B,ACVR2B,ADGRG6,AGPAT3,ALDH1A1,ARF6,ARHGAP32,ASPH,ATF4,ATF7IP2,ATG16L1,ATG2B,ATP5ME,BIRC3,BNIP5,CA1,CAP2,CASP1,CASP4,CCL28,CD164,CDK20,CFB,CHASERR,CIITA,CLCN7,COX8A,CPT1A,CSNK1E,CXCL1,CXCL11,CXCL3,CYC1,CYP2C18,DENND2B,DIRAS3,EFNB1,ENPP5,FAM110C,FAM111A,FARP2,FASN,FBXW10B,FDFT1,FER1L6,FGFBP1,FOXC1,FOXL1,GALC,GALNT6,GAS7,GNB5,GOLGA3,GOPC,GPAT3,GRPEL1,GSDME,GSPT2,GTF2E2,GTF2I,HADHA,HLA-DMA,HLA-DRA,HNF4G,HPSE,HSPA1A/HSPA1B,HSPB1,IFI27,IFI6,IFIT1,IFIT3,IL18,ING1,ITGB5,IYD,KLF12,KRT12,KRT80,L3MBTL3,LAMB2,LAP3,LCN2,LDLR,LIG4,LONP1,LRP11,MAP1A,MAP1B,MAP9,MID1IP1,MMS19,MOV10,MPPE1,MPST,MRPS18A,MSX2,MTERF1,MXD4,MYO18B,N4BP2,NCF4,NCOA1,NDRG3,NDUFAF3,NDUFC2,NFE2L3,NFKBIZ,NPRL3,NR1D2,NTSR1,OASL,OAT,OTUB2,PCM1,PFN1,PHC2,PHGDH,PI3,PIK3R3,PIM1,PKD2,PLA2G12A,PML,PODXL,POLG,POLR2E,POLR2J2/POLR2J3,PRDM16,PRPF4B,PRR7,PRUNE1,RAD23A,RETREG1,REV3L,RFX2,RIN1,S100A14,SAMD9,SEPHS2,SERPINA3,SGK1,SH3BP1,SH3PXD2B,SHMT2,SLC12A2,SLC12A9,SLC16A4,SLC25A10,SLC36A1,SLC38A7,SLC46A3,SLC4A2,SLC5A1,SLC6A14,SLC7A11,SLC7A7,SLC9A2,SLCO2A1,SNAPC3,SP110,SPOCK2,SPTLC3,SRSF6,TACC1,TAF10,TBC1D9,TIAM2,TNS2,TRIM68,TRIM7,UBE2F,UNC13B,USP2,WARS2,WASF2,YARS1	180 (91)	86
ADRA2C	G-protein coupled receptor	ADRA2C,Akt,AR,BCL6,CASP1,CBX7,CCND1,CEBPA,CEBPB,CITED2,Creb,CREB1,CSF1,CTNNB1,DUSP1,EGR1,ELK1,ERBB4,ERK,ERK1/2,ESR1,ETS1,ETS2,ETV1,ETV4,ETV5,GATA1,GSK3B,HIF1A,HSF1,IRF1,IRS1,JUN,KAT5,MAPK1,MAPK3,MAPT,MED1,MET,MITF,MKNK1,MTOR,MYB,MYC,MYRF,NCOA1,NEUROD1,NFE2L2,NFkB (complex),NFkB (family),NFKBIA,NR3C2,NR4A1,NR4A2,PGR,Pkc(s),POU5F1,PPARA,PRKAA1,PTGS2,PTPRR,RARA,RELA,RPTOR,RRAS2,RXRA,SGK1,SNAI2,SP1,SP3,SREBF1,SREBF2,STK11,TCF3,TH,TP53,TRIM24,TSC2,TWIST1,XBP1,YAP1,YTHDF2	3.45e-12	AACS,AADAC,AASS,ABCA12,ACSF3,ACVR1B,ACVR2B,ADAMTS9,ADGRG6,AGPAT3,AKR1B10,AKR7A2,ALDOB,ANAPC4,APBA1,APOL1,APOL3,ARID4B,ATG16L1,ATG2B,ATP10D,ATP5ME,BABAM2,BIRC3,BLZF1,BST2,BTN3A3,C2,CA1,CADPS2,CAP2,CARD6,CCL2,CDK20,CFB,CHASERR,CHST12,CKAP4,COL16A1,COL9A2,CRB3,CXCL1,CXCL11,CXCL3,DAB2,DAGLA,DDX5,DECR1,DLG5,DNAH7,DRAM1,ECE1,EIF3D,ENPP5,EPB41L4B,FADS1,FADS2,FARP2,FER1L6,FLNC,GALC,GAS2L1,GFPT1,GLG1,GNB1,GNB5,GOPC,GPAT3,GRK2,GSDME,GTF2I,HCP5,HLA-DMA,HLA-DMB,HPSE,HSPA2,IFI27,IFI6,IFIT1,IFIT3,IFIT5,INPP4B,IYD,KLF12,KLF7,KRT23,L3MBTL3,LAP3,LDLR,LGALS1,LIPA,LMAN1,LONP1,LOXL4,MAP1A,MAP2K2,MAX,METRN,MID1IP1,MIF,MMS19,MOV10,MPHOSPH10,MPPE1,MPST,MRPS24,MRPS6,MYO18B,MYO1C,N4BP2,NCK2,NCOA1,NCOR2,NEFH,NFIX,NID1,NR1D2,NR2F6,NRDE2,OASL,OTUB2,PARP9,PCBD1,PCM1,PEMT,PFN1,PHC2,PI3,PIEZO1,PLA2G12A,PML,POLG,POLR2E,PRDM16,PRR7,PRSS12,PRUNE1,PTGER1,RAB27B,RAB3B,RAC3,RAD23A,RASA1,RETREG1,RGS2,RIN1,RNF19B,RPL18A,RPL28,RPL30,RPL37,RPL37A,RPL38,RPS8,SAMD9,SDSL,SGK1,SH3PXD2B,SHMT2,SLC12A9,SLC16A4,SLC34A2,SLC38A7,SLC39A4,SLC44A1,SLC4A2,SLC5A1,SLC6A14,SLC8A2,SLC9A2,SNPH,SP110,SP6,SPOCK2,SPTLC3,SRGAP3,SRP68,STK17A,TACC1,TAP2,TNS3,TRIM22,TRIM38,TSPYL4,UBE2F,UBE2L6,USP54,VASP,VDAC2,WASF2,WASHC2A/WASHC2C,XPOT,YARS1,ZFAND2A,ZNF227,ZNF638	196 (82)	81
prosaptide d1	biologic drug	Akt,AR,BCL6,CASP1,CBX7,CCND1,CEBPA,CEBPB,CITED2,Creb,CREB1,CSF1,CTNNB1,DUSP1,EGR1,ELK1,ERBB4,ERK,ERK1/2,ESR1,ETS1,ETS2,ETV1,ETV4,ETV5,GATA1,GSK3B,HIF1A,HSF1,IRF1,IRS1,JUN,KAT5,MAPK1,MAPK3,MAPT,MED1,MET,MITF,MKNK1,MTOR,MYB,MYC,MYRF,NCOA1,NEUROD1,NFE2L2,NFkB (complex),NFkB (family),NFKBIA,NR3C2,NR4A1,NR4A2,PGR,Pkc(s),POU5F1,PPARA,PRKAA1,prosaptide d1,PTGS2,PTPRR,RARA,RELA,RPTOR,RRAS2,RXRA,SGK1,SNAI2,SP1,SP3,SREBF1,SREBF2,STK11,TCF3,TH,TP53,TRIM24,TSC2,TWIST1,XBP1,YAP1,YTHDF2	3.51e-12	AACS,AADAC,AASS,ABCA12,ACSF3,ACVR1B,ACVR2B,ADAMTS9,ADGRG6,AGPAT3,AKR1B10,AKR7A2,ALDOB,ANAPC4,APBA1,APOL1,APOL3,ARID4B,ATG16L1,ATG2B,ATP10D,ATP5ME,BABAM2,BIRC3,BLZF1,BST2,BTN3A3,C2,CA1,CADPS2,CAP2,CARD6,CCL2,CDK20,CFB,CHASERR,CHST12,CKAP4,COL16A1,COL9A2,CRB3,CXCL1,CXCL11,CXCL3,DAB2,DAGLA,DDX5,DECR1,DLG5,DNAH7,DRAM1,ECE1,EIF3D,ENPP5,EPB41L4B,FADS1,FADS2,FARP2,FER1L6,FLNC,GALC,GAS2L1,GFPT1,GLG1,GNB1,GNB5,GOPC,GPAT3,GRK2,GSDME,GTF2I,HCP5,HLA-DMA,HLA-DMB,HPSE,HSPA2,IFI27,IFI6,IFIT1,IFIT3,IFIT5,INPP4B,IYD,KLF12,KLF7,KRT23,L3MBTL3,LAP3,LDLR,LGALS1,LIPA,LMAN1,LONP1,LOXL4,MAP1A,MAP2K2,MAX,METRN,MID1IP1,MIF,MMS19,MOV10,MPHOSPH10,MPPE1,MPST,MRPS24,MRPS6,MYO18B,MYO1C,N4BP2,NCK2,NCOA1,NCOR2,NEFH,NFIX,NID1,NR1D2,NR2F6,NRDE2,OASL,OTUB2,PARP9,PCBD1,PCM1,PEMT,PFN1,PHC2,PI3,PIEZO1,PLA2G12A,PML,POLG,POLR2E,PRDM16,PRR7,PRSS12,PRUNE1,PTGER1,RAB27B,RAB3B,RAC3,RAD23A,RASA1,RETREG1,RGS2,RIN1,RNF19B,RPL18A,RPL28,RPL30,RPL37,RPL37A,RPL38,RPS8,SAMD9,SDSL,SGK1,SH3PXD2B,SHMT2,SLC12A9,SLC16A4,SLC34A2,SLC38A7,SLC39A4,SLC44A1,SLC4A2,SLC5A1,SLC6A14,SLC8A2,SLC9A2,SNPH,SP110,SP6,SPOCK2,SPTLC3,SRGAP3,SRP68,STK17A,TACC1,TAP2,TNS3,TRIM22,TRIM38,TSPYL4,UBE2F,UBE2L6,USP54,VASP,VDAC2,WASF2,WASHC2A/WASHC2C,XPOT,YARS1,ZFAND2A,ZNF227,ZNF638	196 (82)	81
ZSET 1446	chemical drug	Akt,AR,BCL6,CASP1,CBX7,CCND1,CEBPA,CEBPB,CITED2,Creb,CREB1,CSF1,CTNNB1,DUSP1,EGR1,ELK1,ERBB4,ERK,ERK1/2,ESR1,ETS1,ETS2,ETV1,ETV4,ETV5,GATA1,GSK3B,HIF1A,HSF1,IRF1,IRS1,JUN,KAT5,MAPK1,MAPK3,MAPT,MED1,MET,MITF,MKNK1,MTOR,MYB,MYC,MYRF,NCOA1,NEUROD1,NFE2L2,NFkB (complex),NFkB (family),NFKBIA,NR3C2,NR4A1,NR4A2,PGR,Pkc(s),POU5F1,PPARA,PRKAA1,PTGS2,PTPRR,RARA,RELA,RPTOR,RRAS2,RXRA,SGK1,SNAI2,SP1,SP3,SREBF1,SREBF2,STK11,TCF3,TH,TP53,TRIM24,TSC2,TWIST1,XBP1,YAP1,YTHDF2,ZSET 1446	3.51e-12	AACS,AADAC,AASS,ABCA12,ACSF3,ACVR1B,ACVR2B,ADAMTS9,ADGRG6,AGPAT3,AKR1B10,AKR7A2,ALDOB,ANAPC4,APBA1,APOL1,APOL3,ARID4B,ATG16L1,ATG2B,ATP10D,ATP5ME,BABAM2,BIRC3,BLZF1,BST2,BTN3A3,C2,CA1,CADPS2,CAP2,CARD6,CCL2,CDK20,CFB,CHASERR,CHST12,CKAP4,COL16A1,COL9A2,CRB3,CXCL1,CXCL11,CXCL3,DAB2,DAGLA,DDX5,DECR1,DLG5,DNAH7,DRAM1,ECE1,EIF3D,ENPP5,EPB41L4B,FADS1,FADS2,FARP2,FER1L6,FLNC,GALC,GAS2L1,GFPT1,GLG1,GNB1,GNB5,GOPC,GPAT3,GRK2,GSDME,GTF2I,HCP5,HLA-DMA,HLA-DMB,HPSE,HSPA2,IFI27,IFI6,IFIT1,IFIT3,IFIT5,INPP4B,IYD,KLF12,KLF7,KRT23,L3MBTL3,LAP3,LDLR,LGALS1,LIPA,LMAN1,LONP1,LOXL4,MAP1A,MAP2K2,MAX,METRN,MID1IP1,MIF,MMS19,MOV10,MPHOSPH10,MPPE1,MPST,MRPS24,MRPS6,MYO18B,MYO1C,N4BP2,NCK2,NCOA1,NCOR2,NEFH,NFIX,NID1,NR1D2,NR2F6,NRDE2,OASL,OTUB2,PARP9,PCBD1,PCM1,PEMT,PFN1,PHC2,PI3,PIEZO1,PLA2G12A,PML,POLG,POLR2E,PRDM16,PRR7,PRSS12,PRUNE1,PTGER1,RAB27B,RAB3B,RAC3,RAD23A,RASA1,RETREG1,RGS2,RIN1,RNF19B,RPL18A,RPL28,RPL30,RPL37,RPL37A,RPL38,RPS8,SAMD9,SDSL,SGK1,SH3PXD2B,SHMT2,SLC12A9,SLC16A4,SLC34A2,SLC38A7,SLC39A4,SLC44A1,SLC4A2,SLC5A1,SLC6A14,SLC8A2,SLC9A2,SNPH,SP110,SP6,SPOCK2,SPTLC3,SRGAP3,SRP68,STK17A,TACC1,TAP2,TNS3,TRIM22,TRIM38,TSPYL4,UBE2F,UBE2L6,USP54,VASP,VDAC2,WASF2,WASHC2A/WASHC2C,XPOT,YARS1,ZFAND2A,ZNF227,ZNF638	196 (82)	81
temuterkib	chemical drug	Akt,AR,BCL6,CASP1,CBX7,CCND1,CEBPA,CEBPB,CITED2,Creb,CREB1,CSF1,CTNNB1,DUSP1,EGR1,ELK1,ERBB4,ERK,ERK1/2,ESR1,ETS1,ETS2,ETV1,ETV4,ETV5,GATA1,GSK3B,HIF1A,HSF1,IRF1,IRS1,JUN,KAT5,MAPK1,MAPK3,MAPT,MED1,MET,MITF,MKNK1,MTOR,MYB,MYC,MYRF,NCOA1,NEUROD1,NFE2L2,NFkB (complex),NFkB (family),NFKBIA,NR3C2,NR4A1,NR4A2,PGR,Pkc(s),POU5F1,PPARA,PRKAA1,PTGS2,PTPRR,RARA,RELA,RPTOR,RRAS2,RXRA,SGK1,SNAI2,SP1,SP3,SREBF1,SREBF2,STK11,TCF3,temuterkib,TH,TP53,TRIM24,TSC2,TWIST1,XBP1,YAP1,YTHDF2	3.57e-12	AACS,AADAC,AASS,ABCA12,ACSF3,ACVR1B,ACVR2B,ADAMTS9,ADGRG6,AGPAT3,AKR1B10,AKR7A2,ALDOB,ANAPC4,APBA1,APOL1,APOL3,ARID4B,ATG16L1,ATG2B,ATP10D,ATP5ME,BABAM2,BIRC3,BLZF1,BST2,BTN3A3,C2,CA1,CADPS2,CAP2,CARD6,CCL2,CDK20,CFB,CHASERR,CHST12,CKAP4,COL16A1,COL9A2,CRB3,CXCL1,CXCL11,CXCL3,DAB2,DAGLA,DDX5,DECR1,DLG5,DNAH7,DRAM1,ECE1,EIF3D,ENPP5,EPB41L4B,FADS1,FADS2,FARP2,FER1L6,FLNC,GALC,GAS2L1,GFPT1,GLG1,GNB1,GNB5,GOPC,GPAT3,GRK2,GSDME,GTF2I,HCP5,HLA-DMA,HLA-DMB,HPSE,HSPA2,IFI27,IFI6,IFIT1,IFIT3,IFIT5,INPP4B,IYD,KLF12,KLF7,KRT23,L3MBTL3,LAP3,LDLR,LGALS1,LIPA,LMAN1,LONP1,LOXL4,MAP1A,MAP2K2,MAX,METRN,MID1IP1,MIF,MMS19,MOV10,MPHOSPH10,MPPE1,MPST,MRPS24,MRPS6,MYO18B,MYO1C,N4BP2,NCK2,NCOA1,NCOR2,NEFH,NFIX,NID1,NR1D2,NR2F6,NRDE2,OASL,OTUB2,PARP9,PCBD1,PCM1,PEMT,PFN1,PHC2,PI3,PIEZO1,PLA2G12A,PML,POLG,POLR2E,PRDM16,PRR7,PRSS12,PRUNE1,PTGER1,RAB27B,RAB3B,RAC3,RAD23A,RASA1,RETREG1,RGS2,RIN1,RNF19B,RPL18A,RPL28,RPL30,RPL37,RPL37A,RPL38,RPS8,SAMD9,SDSL,SGK1,SH3PXD2B,SHMT2,SLC12A9,SLC16A4,SLC34A2,SLC38A7,SLC39A4,SLC44A1,SLC4A2,SLC5A1,SLC6A14,SLC8A2,SLC9A2,SNPH,SP110,SP6,SPOCK2,SPTLC3,SRGAP3,SRP68,STK17A,TACC1,TAP2,TNS3,TRIM22,TRIM38,TSPYL4,UBE2F,UBE2L6,USP54,VASP,VDAC2,WASF2,WASHC2A/WASHC2C,XPOT,YARS1,ZFAND2A,ZNF227,ZNF638	196 (82)	81
Vx-11e	chemical drug	Akt,AR,BCL6,CASP1,CBX7,CCND1,CEBPA,CEBPB,CITED2,Creb,CREB1,CSF1,CTNNB1,DUSP1,EGR1,ELK1,ERBB4,ERK,ERK1/2,ESR1,ETS1,ETS2,ETV1,ETV4,ETV5,GATA1,GSK3B,HIF1A,HSF1,IRF1,IRS1,JUN,KAT5,MAPK1,MAPK3,MAPT,MED1,MET,MITF,MKNK1,MTOR,MYB,MYC,MYRF,NCOA1,NEUROD1,NFE2L2,NFkB (complex),NFkB (family),NFKBIA,NR3C2,NR4A1,NR4A2,PGR,Pkc(s),POU5F1,PPARA,PRKAA1,PTGS2,PTPRR,RARA,RELA,RPTOR,RRAS2,RXRA,SGK1,SNAI2,SP1,SP3,SREBF1,SREBF2,STK11,TCF3,TH,TP53,TRIM24,TSC2,TWIST1,Vx-11e,XBP1,YAP1,YTHDF2	3.57e-12	AACS,AADAC,AASS,ABCA12,ACSF3,ACVR1B,ACVR2B,ADAMTS9,ADGRG6,AGPAT3,AKR1B10,AKR7A2,ALDOB,ANAPC4,APBA1,APOL1,APOL3,ARID4B,ATG16L1,ATG2B,ATP10D,ATP5ME,BABAM2,BIRC3,BLZF1,BST2,BTN3A3,C2,CA1,CADPS2,CAP2,CARD6,CCL2,CDK20,CFB,CHASERR,CHST12,CKAP4,COL16A1,COL9A2,CRB3,CXCL1,CXCL11,CXCL3,DAB2,DAGLA,DDX5,DECR1,DLG5,DNAH7,DRAM1,ECE1,EIF3D,ENPP5,EPB41L4B,FADS1,FADS2,FARP2,FER1L6,FLNC,GALC,GAS2L1,GFPT1,GLG1,GNB1,GNB5,GOPC,GPAT3,GRK2,GSDME,GTF2I,HCP5,HLA-DMA,HLA-DMB,HPSE,HSPA2,IFI27,IFI6,IFIT1,IFIT3,IFIT5,INPP4B,IYD,KLF12,KLF7,KRT23,L3MBTL3,LAP3,LDLR,LGALS1,LIPA,LMAN1,LONP1,LOXL4,MAP1A,MAP2K2,MAX,METRN,MID1IP1,MIF,MMS19,MOV10,MPHOSPH10,MPPE1,MPST,MRPS24,MRPS6,MYO18B,MYO1C,N4BP2,NCK2,NCOA1,NCOR2,NEFH,NFIX,NID1,NR1D2,NR2F6,NRDE2,OASL,OTUB2,PARP9,PCBD1,PCM1,PEMT,PFN1,PHC2,PI3,PIEZO1,PLA2G12A,PML,POLG,POLR2E,PRDM16,PRR7,PRSS12,PRUNE1,PTGER1,RAB27B,RAB3B,RAC3,RAD23A,RASA1,RETREG1,RGS2,RIN1,RNF19B,RPL18A,RPL28,RPL30,RPL37,RPL37A,RPL38,RPS8,SAMD9,SDSL,SGK1,SH3PXD2B,SHMT2,SLC12A9,SLC16A4,SLC34A2,SLC38A7,SLC39A4,SLC44A1,SLC4A2,SLC5A1,SLC6A14,SLC8A2,SLC9A2,SNPH,SP110,SP6,SPOCK2,SPTLC3,SRGAP3,SRP68,STK17A,TACC1,TAP2,TNS3,TRIM22,TRIM38,TSPYL4,UBE2F,UBE2L6,USP54,VASP,VDAC2,WASF2,WASHC2A/WASHC2C,XPOT,YARS1,ZFAND2A,ZNF227,ZNF638	196 (82)	81
LAMTOR2	other	Akt,AMBRA1,AMPK,CBX7,CEBPB,CITED2,Creb,CREB1,CSF1,CTNNB1,DUSP1,ERK,ESR1,ESR2,ETS1,ETS2,ETV1,EZH2,FOXC1,FOXO1,GATA1,HIF1A,HSF1,HTT,IRF1,JUN,KAT5,LAMTOR2,LEF1,MAP3K8,MAPK1,MAPK3,MAPT,MED1,MET,MITF,MKNK1,MTOR,MYB,MYC,NEUROD1,NFAT5,NFE2L2,NFkB (complex),NFKBIA,NGEF,NPM1,NR4A1,PDX1,PI3K (complex),POU5F1,PPARGC1A,PRDM1,PRKAA1,PRKCA,PRKCD,PTEN,PTGS2,RARA,RB1,RELA,RICTOR,RPS6KB1,RPTOR,RXRA,SGK1,SIRT1,SNAI2,SP1,SQSTM1,SREBF1,SREBF2,SRSF1,STAT5a/b,STK11,TAL1,TFEB,TH,TP73,TSC2,TWIST1,Vegf,XBP1,YAP1,YTHDF2	3.6e-12	AACS,AASS,ABCA12,ACLY,ACVR1B,ACVR2B,ADAM19,ADAMTS9,ADGRG6,AGPAT3,AKR7A2,ALDOB,AMOTL1,APOL3,ARHGAP32,ARID4B,ATF4,ATG16L1,ATP10D,BABAM2,BCAT2,BLZF1,BNIP5,BST2,BTN3A3,C4BPB,CA1,CADPS2,CAP2,CARD6,CASP1,CCL2,CD164,CEMIP,CFB,CHASERR,CKAP4,COX7A2L,CPT1A,CRB3,CSNK1E,CXCL1,CXCL11,DAB2,DAGLA,DDX5,DNAH7,DST,EIF3D,ENPP5,ETFA,FADS2,FAM110C,FAM111A,FARP2,FASN,FER1L6,FLNC,GALC,GBA1,GFPT1,GLG1,GNB1,GNB5,GOPC,GRPEL1,GUCY1A1,HLA-DMA,HPSE,HSPA2,HSPB1,IFI27,IFI6,IFIT1,IFIT3,IFIT5,INPP4B,ITGB5,IYD,KLF12,KLF7,KRT12,KRT23,L3MBTL3,LAMB2,LAP3,LCN2,LGALS1,LIPA,LRP11,MAP1A,METRN,MID1IP1,MMS19,MPHOSPH10,MPPE1,MPST,MRPS18A,MTHFD1L,N4BP2,NR1D2,NR2F6,NRDE2,OASL,OTUB2,PARP9,PCM1,PDZK1IP1,PFN1,PHC2,PHLPP1,PI3,PIK3R3,PIM1,PIM2,PLA2G12A,PLB1,PML,PODXL,POLG,POLR2E,PPARG,PRDM16,PRR7,PRSS12,PRUNE1,PTGER1,RASA1,RETREG1,RFX2,RGS2,RIN1,RNF168,RNF19B,RSL24D1,SAMD9,SEPHS2,SGK1,SH3BP1,SHMT2,SLC12A2,SLC12A9,SLC16A4,SLC2A4,SLC34A2,SLC35D3,SLC36A1,SLC38A7,SLC39A4,SLC44A1,SLC46A3,SLC4A2,SLC5A1,SLC6A14,SLC8A2,SLC9A2,SNPH,SP110,SP6,SPOCK2,SPTLC3,SRP68,TACC1,TAF10,TMEM221,TNS2,TNS3,TRIM22,TRIM38,TRIM68,UBE2F,UBE2L6,USP54,VASP,VDAC2,WARS2,WASF2,WASHC2A/WASHC2C,XPOT,YARS1,YBX2,ZFAND2A,ZNF227,ZNF638	184 (85)	84
ulixertinib	chemical drug	Akt,AR,BCL6,CASP1,CBX7,CCND1,CEBPA,CEBPB,CITED2,Creb,CREB1,CSF1,CTNNB1,DUSP1,EGR1,ELK1,ERBB4,ERK,ERK1/2,ESR1,ETS1,ETS2,ETV1,ETV4,ETV5,GATA1,GSK3B,HIF1A,HSF1,IRF1,IRS1,JUN,KAT5,MAPK1,MAPK3,MAPT,ME1,MED1,MET,MITF,MKNK1,MTOR,MYB,MYC,MYRF,NCOA1,NEUROD1,NFE2L2,NFkB (complex),NFkB (family),NFKBIA,NR3C2,NR4A1,NR4A2,PGR,Pkc(s),POU5F1,PPARA,PRKAA1,PTGS2,PTPRR,RARA,RELA,RPTOR,RRAS2,RXRA,SGK1,SNAI2,SP1,SP3,SREBF1,SREBF2,STK11,TCF3,TH,TP53,TRIM24,TSC2,TWIST1,ulixertinib,XBP1,YAP1,YTHDF2	3.82e-12	AACS,AADAC,AASS,ABCA12,ACSF3,ACVR1B,ACVR2B,ADAMTS9,ADGRG6,AGPAT3,AKR1B10,AKR7A2,ALDOB,ANAPC4,APBA1,APOL1,APOL3,ARID4B,ATG16L1,ATG2B,ATP10D,ATP5ME,BABAM2,BIRC3,BLZF1,BST2,BTN3A3,C2,CA1,CADPS2,CAP2,CARD6,CCL2,CDK20,CFB,CHASERR,CHST12,CKAP4,COL16A1,COL9A2,CRB3,CXCL1,CXCL11,CXCL3,DAB2,DAGLA,DDX5,DECR1,DLG5,DNAH7,DRAM1,ECE1,EIF3D,ENPP5,EPB41L4B,FADS1,FADS2,FARP2,FER1L6,FLNC,GALC,GAS2L1,GFPT1,GLG1,GNB1,GNB5,GOPC,GPAT3,GRK2,GSDME,GTF2I,HCP5,HLA-DMA,HLA-DMB,HPSE,HSPA2,IFI27,IFI6,IFIT1,IFIT3,IFIT5,INPP4B,IYD,KLF12,KLF7,KRT23,L3MBTL3,LAP3,LDLR,LGALS1,LIPA,LMAN1,LONP1,LOXL4,MAP1A,MAP2K2,MAX,METRN,MID1IP1,MIF,MMS19,MOV10,MPHOSPH10,MPPE1,MPST,MRPS24,MRPS6,MYO18B,MYO1C,N4BP2,NCK2,NCOA1,NCOR2,NEFH,NFIX,NID1,NR1D2,NR2F6,NRDE2,OASL,OTUB2,PARP9,PCBD1,PCM1,PEMT,PFN1,PHC2,PI3,PIEZO1,PLA2G12A,PML,POLG,POLR2E,PRDM16,PRR7,PRSS12,PRUNE1,PTGER1,RAB27B,RAB3B,RAC3,RAD23A,RASA1,RETREG1,RGS2,RIN1,RNF19B,RPL18A,RPL28,RPL30,RPL37,RPL37A,RPL38,RPS8,SAMD9,SDSL,SGK1,SH3PXD2B,SHMT2,SLC12A9,SLC16A4,SLC34A2,SLC38A7,SLC39A4,SLC44A1,SLC4A2,SLC5A1,SLC6A14,SLC8A2,SLC9A2,SNPH,SP110,SP6,SPOCK2,SPTLC3,SRGAP3,SRP68,STK17A,TACC1,TAP2,TNS3,TRIM22,TRIM38,TSPYL4,UBE2F,UBE2L6,USP54,VASP,VDAC2,WASF2,WASHC2A/WASHC2C,XPOT,YARS1,ZFAND2A,ZNF227,ZNF638	196 (83)	81
FGF13	growth factor	ADAM10,Akt,AMPK,ANXA11,AR,BCL6,CASP1,CCND1,CDK2,CEBPA,CEBPB,Creb,CREB1,CTNNB1,DDIT3,DUSP1,EGR1,EIF2AK2,EIF4E,ELK1,ERBB4,ERK,ERK1/2,ESR1,estrogen receptor,ETS1,ETS2,ETV1,ETV4,ETV5,FGF13,GATA1,GATA2,GSK3B,HIF1A,HSF1,IRF9,IRS1,KAT5,Mapk,MAPK13,MAPK14,MAPK7,MAPK9,MAPT,MED1,Mek,MITF,MTOR,MYB,MYC,MYRF,NFAT5,NFkB (family),NFKBIA,NOS2,NPM1,NR3C2,NR4A2,PGR,Pkc(s),PPARA,PRKAA1,PTEN,PTGS2,PTPRR,PTTG1,RAF1,RB1,RPTOR,RRAS2,RXRA,SDC4,SGK1,SOX9,SP1,SP3,SPP1,SREBF1,SREBF2,STAT1,STAT5a/b,STK11,tamoxifen,TCF3,TGM2,TH,TP53,TRIM24,TSC2,YAP1	4.35e-12	AACS,AADAC,AASS,ACSF3,ACVR1B,ACVR2B,ADGRG6,AKR1B10,ALDOB,ANAPC4,APBA1,APOL1,ARID4B,ASPH,ATF7IP2,ATG16L1,ATG2B,ATP10D,ATP5ME,AXIN1,BIRC3,C2,CA1,CADPS2,CAP2,CASP1,CASP4,CCL2,CDK20,CFB,CHST12,CIITA,CKAP4,COL9A2,COX7A2L,CSNK1E,CXCL1,CXCL11,CXCL3,DDX5,DECR1,DLG5,DRAM1,ECE1,EIF3D,ENPP5,EPB41L4B,FADS1,FADS2,FAM110C,FARP2,FGFBP1,FOXL1,GALC,GAS2L1,GFPT1,GIMAP2,GLG1,GNB1,GNB5,GOLGA3,GOPC,GPAT3,GRK2,GRPEL1,GSDME,GSPT2,HCP5,HLA-DMB,HPSE,IFI27,IFI6,IFIT1,IFIT3,IL18,IYD,KLF12,KLF7,KRT23,KRT80,L3MBTL3,LCN2,LDLR,LIPA,LMAN1,LONP1,LOXL4,MAP1A,MAP2K2,MAX,METRN,MID1IP1,MMS19,MOV10,MPHOSPH10,MPPE1,MPST,MRPS24,MRPS6,MYO18B,MYO1C,N4BP2,NCK2,NCOA1,NCOR2,NID1,NPRL3,NR1D2,NRDE2,OASL,PARP14,PCBD1,PCM1,PHC2,PI3,PIEZO1,PLA2G12A,PLB1,POLG,POLR2E,PPARG,PRDM16,PRR7,PRUNE1,PTGER1,RAB3B,RAC3,RAD23A,RETREG1,REV3L,RIN1,RPL18A,RPL28,RPL30,RPL37,RPL37A,RPL38,RPS8,SAMD9,SDSL,SEPHS2,SGK1,SH3PXD2B,SHMT2,SLC12A9,SLC16A4,SLC1A5,SLC34A2,SLC35D3,SLC38A7,SLC39A4,SLC44A1,SLC46A3,SLC4A2,SLC5A1,SLC6A14,SLC8A2,SLC9A2,SNPH,SP110,SP6,SPTLC3,SRGAP3,SRSF6,STK17A,STX3,TACC1,TAF10,TAP2,TNS3,TSPYL4,UBE2F,USP54,VASP,VDAC2,WASF2,WASHC2A/WASHC2C,XPOT,YARS1,ZFAND2A,ZNF227,ZNF532,ZNF638	183 (91)	88
SHBG	other	androgen,APP,AR,BCL6,CASP1,CCND1,CEBPA,CEBPB,DUSP1,ERBB2,ERK,ERK1/2,ESR1,ETV5,GATA1,GATA4,Hsp27,IL2,IRF1,MAPT,MED1,MITF,MTOR,MYC,MYRF,NFE2L2,NFkB (family),Nr1h,NR3C2,NR4A1,NR4A2,PI3K (complex),PPARA,PPARG,PPARGC1A,PRKAA1,progesterone,PTGS2,PTPRR,RPTOR,RRAS2,SGK1,SHBG,SP1,SP3,SREBF2,STAT5a/b,STAT5B,STING1,STK11,STUB1,TCF3,TH,TP53,TRIM24,TSC2,YAP1	4.39e-12	AADAC,AASS,ACLY,ACSF3,ADGRG6,AGPAT2,AGPAT3,AKR1B10,AKR7A2,ALDH1A1,ALDOB,ALOX15B,ANAPC4,APBA1,APOL1,APOL3,ARHGAP32,ARID4B,ATG16L1,ATG2B,ATP10D,AXIN1,B4GALT3,BABAM2,BCAT2,BIRC3,C2,C4BPB,CA1,CAP2,CDK20,CHST12,CKAP4,COL16A1,COL9A2,COX8A,CYC1,DDX5,DECR1,DHCR7,DLG5,DRAM1,ECE1,EIF3D,EPB41L4B,FADS1,FAM111A,FARP2,FASN,GALC,GAS2L1,GAS7,GBA1,GFPT1,GLG1,GNB1,GNB5,GOPC,GSDME,GTF2I,GUCY1A1,HADHA,HCP5,HLA-DMB,INPP4B,INSIG2,IYD,KCNJ2,KLF12,KRT23,LDLR,LMAN1,LMO4,LONP1,LOXL4,LY6D,MAP1A,MAP2K2,MAX,METRN,MGST1,MID1IP1,MKNK2,MMS19,MOV10,MPST,MRPS24,MRPS6,MUC13,MYO18B,MYO1C,NCK2,NCOR2,NR1D2,NR1H3,NR2F6,NRDE2,NSF,OTUB2,PARP14,PARP9,PC,PCBD1,PCM1,PDZK1IP1,PEMT,PFN1,PHC2,PI3,PIEZO1,PIK3IP1,PLB1,POLR2J2/POLR2J3,PPARG,PRR7,PRUNE1,PTGER1,RAB3B,RBP4,RIN1,RPL18A,RPL28,RPL30,RPL37,RPL37A,RPS8,RREB1,SAMD9,SDSL,SERPINA3,SGK1,SH3PXD2B,SHMT2,SIPA1,SLC1A5,SLC2A4,SLC35D3,SLC39A4,SLC3A2,SLC44A1,SLC4A2,SLC5A1,SLC7A11,SLC9A2,SORBS1,SP6,SPTLC3,SRGAP3,STING1,STK17A,STX3,SYBU,TACC1,TAP2,TNS2,TNS3,TRIB2,TSPYL4,UBE2F,USP54,VDAC2,WASF2,WASHC2A/WASHC2C,XPOT,YARS1,YBX2,ZNF227	167 (57)	57
TBP	transcription regulator	ESR1,estrogen receptor,PGR,RAS,TBP,TP53	4.52e-12	AASS,ACLY,ACP5,ACSF3,ACVR1B,ADAM19,ADGRG6,ALDH1A1,ANAPC4,APOL1,ATF4,ATG2B,BLZF1,CAP2,CASP1,CASP4,CCL2,CHST12,CKAP4,COL9A2,CPT1A,CXCL1,CXCL3,DAB2,DLG5,DRAM1,DYSF,ETFA,FAM120A,FARP2,FASN,FLNC,FOXC1,FSTL1,FSTL3,GAS7,GNB1,GOPC,GUCY1A1,HADHA,HCP5,HDAC11,HSPA1A/HSPA1B,HSPA2,HSPB1,IFI6,IFIT1,IFIT3,IGFBP4,IHH,IKBKE,ITGB5,KCNJ2,KCTD11,LAMB2,LCN2,LDLR,LGALS1,LOXL4,MAP1B,MAP2K2,MPHOSPH10,MRPS24,MSX2,MYL9,MYO1C,NCK2,NCOA1,NCOR2,NR1D2,NR1H3,OASL,OAT,PCM1,PFN1,PHGDH,PLAAT4,PML,PODXL,PPARG,PROM1,PRUNE1,RAB27B,RAD23A,RGS2,SAMD9,SERPINA3,SGK1,SLC19A1,SLC39A4,SLC3A2,SLC44A1,SLC7A1,SLC7A11,SLC9A2,SLPI,SNPH,SORBS1,SP110,SQLE,SRGAP3,STK17A,STX3,TACC1,TAP2,THBD,TKT,TNFSF15,TRIM22,VASP,WASF2,YARS1	112 (6)	6
Mellitin	chemical - endogenous non-mammalian	Akt,arachidonic acid,C3,Cpla2,CTNNB1,ERK1/2,HMOX1,MAPK1,MAPT,Mellitin,NTRK2,PLA2G2A,PLD,PLD1,PP2A,PPARG,SLC6A3	4.82e-12	ACLY,AGPAT2,AKR1B10,ALDH1A1,ALOX15B,ATG16L1,ATG2B,BLZF1,BST2,BTN3A3,CASP1,CASP4,CD164,CLCN7,CPT1A,CXCL11,CYC1,DAB2,DNAH7,ECE1,FADS1,FADS2,FGFBP1,FLNC,FOXC1,GALC,GAS7,GPAT3,HADHA,HLA-DMA,HPSE,HSPA1A/HSPA1B,HSPB1,IFI27,IFI6,IFIT1,IFIT3,IFIT5,ISYNA1,LAMB2,LAP3,LDLR,LGALS1,LIG4,LY6D,MAP1A,MAP1B,MAP2K2,MGST1,MKNK2,MPPE1,MSX2,MUC13,NDUFC2,NR1H3,NSF,OASL,OAT,PC,PIM1,PML,PODXL,PRDM16,PROM1,PRSS12,RAD23A,RBP4,SERPINA3,SLC12A2,SLC6A14,SORBS1,SP110,TAP2,THBD,TRIM22,TRIM38,UBE2L6,VASP	78 (17)	13
EPHB2	kinase	Akt,EFNB2,EPHB2,ERK,HRAS,MAP2K1,MAP4K4,MAPK1,MAPK3,P38 MAPK,RAC1,RAS	4.87e-12	ACLY,ACP5,ADGRG6,AGPAT3,ARF6,ATF4,B4GALT3,BCAT2,BLZF1,BST2,BTN3A3,CD164,CFB,CIITA,CPT1A,CXCL1,CXCL11,CYC1,DAB2,DNAH7,FASN,FDFT1,FLNC,FSTL1,GNB1,HADHA,HLA-DMA,IFI27,IFI6,IFIT1,IFIT3,IFIT5,ITGB5,LAMB2,LAP3,LCN2,LDLR,LGALS1,MIF,MPPE1,NFKBIZ,NID1,OASL,PCYT1A,PIM1,PLA2G12A,PODXL,PRDM16,PROM1,PRSS12,RAC3,RGS2,RNF19B,RPL30,RPL37,SGK1,SLC2A4,SLC6A14,SP110,SQLE,TAP2,TIAM1,TRIM22,TRIM38,UBE2L6,VASP	66 (12)	12
PASK	kinase	APP,ATF4,CCND1,CDKN1A,CEBPB,CHUK,CREB1,E2F1,EEF1A1,EGFR,EIF6,ELK1,ERBB3,ERK,ESR1,ESR2,FADD,FASN,FXN,GFI1,GSK3B,HIF1A,HNF1A,HNF1B,HSPB1,IL2,IL2RA,INSR,ITPR1,JAK1,KAT5,KLF5,KLF6,KRAS,LEF1,LMNA,LMNB1,MAP3K14,MAPK1,MAPK7,MAPT,MET,MITF,MTOR,NCF1,NFATC4,NFE2L2,NFkB (family),NFKBIA,NR1H3,NR3C1,PASK,PDX1,PFKFB1,PI3K (complex),PIAS1,PLA2G2A,PNPLA2,PPARA,PRKCD,PSEN1,PTEN,PTTG1,RET,ROR1,SIRT1,SNAI2,SP3,SREBF1,SRF,STAT3,STAT5a/b,TFEB,TP53,VIM,YAP1,YBX1	4.91e-12	AACS,AADAC,ACSF3,ADGRG6,AGPAT2,AGPAT3,ALDOB,ALOX15B,AMOTL1,ANAPC4,APBA1,APOL1,ARID4B,ASPH,ATG16L1,ATG2B,AXIN1,BABAM2,BIRC3,BLZF1,BST1,BTN3A3,CADPS2,CARD6,CCL28,CEMIP,CHASERR,CHST12,CLCN7,COL9A2,CPT1A,CSNK1E,CSNK2A1,CXCL1,CXCL3,DAB2,DDX5,DECR1,DENND2B,DGKG,DHCR7,DIRAS3,DLG5,DNAH7,DRAM1,DYSF,FAM111A,FARP2,FLNC,GABARAPL1,GALC,GAS7,GFPT1,GLG1,GNB1,GOPC,GRK2,GTF2I,GUCY1A1,HCP5,HDAC11,HLA-DRA,HNF4G,HPSE,HSPA1A/HSPA1B,IFIT5,IL18,ING1,ISYNA1,KCNJ2,KLF7,KRT23,L3MBTL3,LCN2,LOXL4,LRP11,LY6D,MAP1A,MAP1B,MGAM2,MID1IP1,MKNK2,MLF1,MMS19,MRPS24,MTHFD1L,MUC13,MXD4,MYL9,MYO18B,MYO1C,N4BP2,NCK2,NCOA1,NDUFAF3,NEFH,NFE2L3,NFKBIZ,NID1,NPRL3,NR1D2,NR2F6,NRDE2,NSF,OTUB2,PCM1,PDZK1IP1,PEMT,PGM2L1,PHC2,PI3,PIM1,PKD2,PLA2G12A,PLB1,POLG,PPARG,PRUNE1,RAB3B,RAC3,RBP4,RETREG1,REV3L,RGS2,RNF168,RPL37,RPL8,RREB1,S100A14,SAMD9,SEPHS2,SERPINA3,SGK1,SIPA1,SLC16A4,SLC19A1,SLC1A5,SLC2A4,SLC35D3,SLC36A1,SLC38A7,SLC39A4,SLC44A1,SLC46A3,SLC4A2,SLC5A1,SLC8A2,SLC9A2,SNAPC3,SORBS1,SP6,SQLE,SRGAP3,STING1,STX3,TACC1,TAF10,THBD,TIAM2,TMEM221,TNS4,TRIM22,UBE2F,UNC13B,WASF2,WASHC2A/WASHC2C,WFDC2,YARS1,ZNF227,ZNF580,ZNF638	171 (77)	71
MGAT5	enzyme	Alp,AR,CBL,CBX7,CD28,CD3,CEBPB,CITED2,CSF1,CTNNB1,CTNND1,DUSP1,E2F4,ERBB2,ESR1,ESRRA,ETS1,ETS2,ETV1,EZH2,Focal adhesion kinase,GSK3B,HDAC1,HIF1A,HRAS,HSF1,IRF1,KAT5,LEF1,MAPK1,MAPK3,MAPT,MED1,MGAT5,MITF,MKNK1,MYB,MYC,N-cor,NCOA1,NEUROD1,NF2,NFE2L2,NFKBIA,NPM1,NR3C1,NR4A1,POU5F1,PRKAA2,PRL,PTEN,PTGS2,PTK2,PTPN11,RET,RPTOR,RXRA,SP1,SREBF1,SREBF2,STAT5a/b,STAT5B,TCF3,TCF7L2,TH,TP53,TSC2,TWIST1,TYK2,VDR,XBP1,YAP1,YTHDF2	4.92e-12	ABCA12,ABHD17C,ACSF3,ACVR1B,ADAM19,AGPAT3,AKR7A2,ALDH1A1,AMOTL1,ANAPC4,APOL1,APOL3,ARF6,ARID4B,ATG16L1,ATG2B,ATP10D,ATP5ME,B4GALT3,BABAM2,BIRC3,BLZF1,BST2,BTN3A3,C2,C4BPB,CAP2,CARD6,CCL2,CDK20,CEMIP,CFB,CHST12,COL9A2,CRB3,CSNK1E,CXCL1,CXCL11,CXCL3,CYC1,DAB2,DAGLA,DDX5,DENND2B,DIRAS3,DLG5,DNAH7,DRAM1,DST,DVL1,EFNB1,EIF3D,ENPP5,EPB41L4B,FADS1,FADS2,FAM110C,FARP2,FASN,FER1L6,FGFBP1,FLNC,FOXC1,GAS2L1,GBA1,GFPT1,GNB5,GOPC,GPAT3,GUCY1A1,HADHA,HDAC11,HLA-DMA,HLA-DMB,HPSE,HSPA2,IFI27,IFI6,IFIT1,IFIT3,IFIT5,ING1,KRT23,L3MBTL3,LDLR,LGALS1,LIG4,LIPA,LMAN1,LONP1,LOXL4,MAP1A,MAX,METRN,MID1IP1,MLF1,MMS19,MRPS24,MRPS6,MSX2,MYO1C,N4BP2,NCK2,NCOA1,NCOR2,NDUFC2,NFIX,NR1D2,NR2F6,NRDE2,OASL,OAT,PARP9,PCBD1,PCM1,PDZK1IP1,PEMT,PI3,PIK3IP1,PIM1,POLG,POLR2E,POLR2J2/POLR2J3,PPARG,PROM1,PRR7,PRSS12,PRUNE1,PTGER1,RAD23A,RETREG1,RGS2,RIN1,RPL28,RPL37,RPL37A,RPS8,SEPHS2,SGK1,SLC12A2,SLC12A9,SLC16A4,SLC25A10,SLC35D3,SLC38A7,SLC39A4,SLC44A1,SLC46A3,SLC4A2,SLC7A7,SLC9A2,SNPH,SP110,SPOCK2,SPTLC3,SRGAP3,SRP68,STK17A,SYBU,TACC1,TAF10,TMEM221,TNS3,TRIM22,TRIM38,UBE2F,UBE2L6,USP54,VASP,WASF2,WASHC2A/WASHC2C,XPOT,YARS1,YBX2,ZFAND2A,ZNF227,ZNF580,ZNF638	178 (73)	70
niacinamide	chemical - endogenous mammalian	Akt,AMPK,CD38,ERK1/2,ESRRG,IRS2,NFKBIA,niacinamide,NOS2,PI3K (complex),RELA,SIRT1,SIRT2,SIRT3,TERT,TNF,WNT3A	4.99e-12	ACLY,ACP5,ADAMTS7,ADCY5,ADGRG6,ALOX15B,APOL1,ATF4,AXIN1,BST2,BTN3A3,CASP1,CCL2,CCL28,CD164,CEMIP,CFB,CHST12,CIITA,CKAP4,COL16A1,CYC1,DDX5,DHCR7,DVL1,DYSF,ECE1,EFNB1,FADS1,FARP2,FASN,FDFT1,GABARAPL1,GFPT1,GRK2,GSPT2,HK1,HLA-DRA,HMGN3,HPSE,IFI27,IFIT1,IFIT5,IGFBP4,IL18,INPP4B,ITGB5,KCMF1,KCNJ2,KLF7,KRT23,KRT4,L3MBTL3,LAMB2,LONP1,LY6D,MAP2K2,MGST1,MIF,MPPE1,MSX2,MTHFD1L,MXD4,NCOA1,NCOR2,NDUFC2,NEFH,NFKBIZ,NID1,NR1H3,OASL,OAT,PCYT1A,PEMT,PHGDH,PI3,PIEZO1,PIM1,PLAAT4,PLB1,PML,PRDM16,PROM1,RAMP1,RFX2,RGS2,RPL8,SAMD9,SERPINA3,SGMS1,SLC12A2,SLC1A5,SLC34A2,SLC6A14,SLC7A1,SLC7A11,SORBS1,SP110,SQLE,TAP2,TIAM1,TIAM2,TKT,TNFSF15,TNS3,UBE2F,USP2,VASP,ZNF638	109 (17)	17
(-)-arctigenin	chemical reagent	(-)-arctigenin,Akt,AMPK,ATF2,ERK1/2,MAPK1,MTOR,NOS2,P38 MAPK,PI3K (complex),RPTOR	5.06e-12	AACS,ACLY,ACTB,AKR1B10,ATF4,BIRC3,BLZF1,BST2,BTN3A3,CD164,CFB,CIITA,CPT1A,CYP3A4,DAB2,DHCR7,DNAH7,ECE1,ETFA,FDFT1,FLNC,GLG1,GSPT2,HK1,HLA-DMA,HSPB1,IFI27,IFI6,IFIT1,IFIT3,IFIT5,ITGB5,KRT4,LAMB2,LAP3,LCN2,LDLR,LGALS1,MAP2K2,MIF,MPPE1,NSDHL,OASL,OAT,PC,PFN1,PHLPP1,PIM2,PLB1,PODXL,PRDM16,PRSS12,RGS2,SERPINA3,SLC12A2,SLC1A5,SLC6A14,SLC8A2,SP110,SPTLC3,SQLE,TAP2,TKT,TRIM22,TRIM38,UBE2L6	66 (11)	10
RET	kinase	Akt,AKT1,ATF4,CASP3,ELK1,ERK,ERK1/2,ESR1,FRS2,HRAS,HSF1,IRS1,ITGB1,JUN,MAPK1,MAPK3,MAPK8,MMP9,MTOR,NFkB (family),PDPK1,PI3K (complex),PTK2,RAC1,RET,SHC1,SRC,STAT3	5.45e-12	AASS,ACLY,ACVR1B,ADAM19,ADGRG6,AKR1B10,ALDH1A1,ARF6,ATF4,B4GALT3,BLZF1,BTN3A3,CAP2,CASP4,CCL2,CD164,CEMIP,CFB,CLCN7,CPT1A,CXCL11,DAB2,DLG5,DNAH7,DRAM1,DST,ECE1,ETFA,FARP2,FDFT1,FLNC,GAS7,GLG1,GOPC,GRK2,GUCY1A1,HCP5,HDAC11,HK1,HLA-DMA,HSPA1A/HSPA1B,HSPB1,HSPB8,IFI6,IFIT1,IFIT3,IFIT5,IHH,IL18,JMJD6,KCTD11,LAP3,LDLR,LOXL4,MAP1B,MGST1,MIF,MPPE1,MYO18B,NCOA1,NCOR2,NID1,NR1D2,OASL,PCM1,PCYT1A,PFN1,PHGDH,PHLPP1,PLAAT4,PLB1,PODXL,PPARG,PRDM16,PROM1,PRSS12,PRUNE1,RAC3,RAMP1,RASA1,RGS2,RNF168,RNF19B,RPL30,RPL37,SAMD9,SERPINA3,SLAMF6,SLC12A2,SLC19A1,SLC1A5,SLC2A4,SLC39A4,SLC44A1,SLC6A14,SLC8A2,SLC9A2,SLPI,SP110,SQLE,STX3,TACC1,THBD,TKT,TNS4,TRIM22,TRIM38,TUBA4A,UBE2L6,VASP,WASF2,WFDC2,XPOT,YARS1,ZFAND2A,ZNF580	116 (28)	28
Shc	group	ERBB2,ERK,ERK1/2,GRB2,HIF1A,HRAS,MAP2K1,MAPK1,MAPK3,PI3K (complex),RAF1,RAS,Shc,SHC1	5.81e-12	ACP5,ACTB,ADAM19,ADGRG6,AKR1B10,ARF6,ATF4,BIRC3,BLZF1,BST2,BTN3A3,C4BPB,CCL2,CFB,CXCL11,CXCL3,CYC1,DAB2,DNAH7,ECE1,ETV4,FASN,FDFT1,FGFBP1,FLNC,FSTL1,FSTL3,GNB1,HK1,HLA-DMA,IFI27,IFI6,IFIT1,IFIT3,IFIT5,IGFBP4,INSIG2,IRF6,ITGB5,JMJD6,L3MBTL3,LAMB2,LAP3,LCN2,LDLR,LMO4,MAP1B,MAP2K2,MIF,MPPE1,MSX2,MYL9,NDUFC2,NFKBIZ,NID1,OASL,PC,PCYT1A,PHLPP1,PIM1,PIM2,PLB1,PODXL,POLG,POLR2E,POLR2J2/POLR2J3,PPARG,PROM1,PRSS12,RGS2,RNF19B,RPL30,RPL37,S100A14,SERPINA3,SLC16A4,SLC2A4,SLC6A14,SLC7A1,SP110,THBD,TIAM1,TNS4,TRIM22,TRIM38,TUBA4A,UBE2L6,VASP	88 (14)	14
sotrastaurin	chemical drug	26s Proteasome,Akt,AR,CBX7,CCND1,CEBPB,CHUK,CITED2,Creb,CREB1,CSF1,CTNNB1,DUSP1,E2F1,EGFR,EIF4E,EIF6,ELK1,ERK1/2,ESR1,FOXO1,FUS,GABPA,GFI1,GSK3A,GSK3B,HIF1A,HNF1B,IKBKB,INSR,KAT5,KLF5,KLF6,KRAS,LEF1,MAPK1,MAPK3,MAPKAPK2,MAPT,MARK2,MED1,MET,MITF,MTOR,MYB,MYC,NDRG2,NFE2L2,NFkB (complex),NFKBIA,Notch,NOTCH1,NR3C1,NR4A1,PDX1,PGR,Pkc(s),PRKCB,PRKCQ,PSEN1,PTEN,PTTG1,RAC1,RARA,RELA,RGS2,RPTOR,RUNX1,RXRA,SNAI2,sotrastaurin,SP1,SREBF1,SREBF2,SRF,STAT5a/b,TEAD1,TFEB,TH,TP53,TP73,TWIST1,VDR,VEGFA,XBP1,YTHDF2	5.81e-12	AACS,AASS,ABCA12,ACSF3,ACVR1B,ACVR2B,ADAMTS9,ADCY5,AGPAT3,ANAPC4,APOL1,ASPH,ATF7IP2,ATG16L1,ATP10D,BABAM2,BCAT2,BIRC3,BLZF1,BST2,BTN3A3,CADPS2,CAP2,CCL2,CFB,CHASERR,CHST12,CKAP4,CLCN7,COL16A1,COX7A2L,CRB3,CSNK1E,CSNK2A1,CXCL11,DAB2,DAGLA,DGKG,DIRAS3,DNAH7,ECE1,EIF3D,ENPP5,EPB41L4B,EPN1,ETV4,FAM111A,FARP2,FASN,FER1L6,FLNC,GABARAPL1,GALC,GAS2L1,GBA1,GFPT1,GLG1,GNB5,GOPC,GPAT3,GRK2,GUCY1A1,HCP5,HDAC11,HLA-DMA,HNF4G,HPSE,IFI27,IFI6,IFIT1,IFIT3,IFIT5,ING1,INPP4B,KLF7,L3MBTL3,LAP3,LCN2,LGALS1,LIG4,LIPA,LMAN1,LMO4,LONP1,LOXL4,MAP1A,MID1IP1,MMS19,MPHOSPH10,MPPE1,MRPS18A,MRPS24,MRPS6,MTHFD1L,MYL9,MYO18B,MYO1C,N4BP2,NCF4,NCK2,NCOA1,NDUFAF3,NFE2L3,NFKBIZ,NID1,NPRL3,NR1D2,NTSR1,OASL,OTUB2,PARP9,PCBD1,PCM1,PDZK1IP1,PEMT,PHC2,PI3,PIK3IP1,PIK3R3,PKD2,PLA2G12A,PML,POLG,PRR7,PRSS12,PRUNE1,RAB27B,RAB3B,RAC3,RAD23A,RETREG1,REV3L,RFX2,RGS2,RIN1,RNF19B,RPL18A,RPL28,RPL30,RPL37,RPL37A,RPL38,RPL8,RPS8,SAMD9,SEPHS2,SH3BP1,SHMT2,SLC12A9,SLC16A4,SLC1A5,SLC25A10,SLC25A6,SLC34A2,SLC35D3,SLC36A1,SLC38A7,SLC39A4,SLC46A3,SLC4A2,SLC5A1,SLC6A14,SLC7A7,SLC9A2,SNAPC3,SP110,SP6,SPOCK2,SPTLC3,SRGAP3,SRP68,STK17A,TACC1,TAF10,TMEM221,TNS2,TNS3,TRIM22,TRIM38,UBE2F,UBE2L6,USP54,VDAC2,WARS2,WASF2,XPOT,YARS1,ZNF638	188 (86)	83
microcystins	chemical - other	ALDH,AMPK,ESR1,MAP3K7,MAPT,microcystins,Pka,protein phosphatase,SRC,UCP1	5.9e-12	AACS,AASS,ACVR1B,ADGRG6,ATF4,ATG16L1,ATG2B,BCAT2,BIRC3,CAP2,CCDC6,CCL2,CFB,CIITA,CLCN7,CPNE2,CXCL1,CXCL3,CYP3A4,DAB2,DLG5,DST,FARP2,GALC,GAS7,GNB1,GOPC,GUCY1A1,HCP5,HDAC11,HPSE,HSPA1A/HSPA1B,HSPB1,IFI6,IFIT1,IFIT3,IGFBP4,IKBKE,ITGB5,LAMB2,LGALS1,LOXL4,MAP1A,MAP1B,MAP2K2,MTHFD1L,NCOA1,NR1D2,NR1H3,NT5C,OASL,OAT,OTUB2,PCM1,PHGDH,PIM2,PROM1,PRUNE1,SAMD9,SERPINA3,SGK1,SHMT2,SLC2A4,SLC39A4,SLC3A2,SLC44A1,SLC7A1,SLC7A11,SLC9A2,SLPI,SP110,STX3,TACC1,WASF2,XPOT,YARS1	76 (10)	7
UCN	other	Akt,AR,BCL6,CASP1,CBX7,CEBPA,CEBPB,chymase,CITED2,CREB1,CRHR2,CSF1,CTNNB1,DDIT3,DUSP1,E2F1,EGF,ERK1/2,ERN1,ESR1,ESR2,ETV5,EZH2,FOXC1,FOXO1,G protein,G protein alpha,G protein alpha i,GATA1,GATA2,GNB1,GNB3,GNG13,GNG7,GSK3B,HIF1A,histone deacetylase,Hsp27,HTT,IL13,IL33,INSR,IRF1,KAT5,KRAS,LEF1,MAP3K8,Mapk,MAPK1,MAPK3,MED1,MET,MITF,MKNK1,MTOR,MYB,MYC,MYRF,NCOA1,NEUROD1,NFAT5,NFE2L2,NFkB (complex),NFKBIA,NGEF,NPM1,NR3C2,NR4A1,PDX1,PGR,PIK3CG,Pkc(s),PLA2G6,PLCB3,POU5F1,PPARA,PPARGC1A,PRKCD,PRKD1,PTEN,PTGS2,PTPRR,PTTG1,RB1,RELA,RPTOR,RXRA,SGK1,SNAI2,SP1,SP3,SREBF1,SREBF2,SRSF1,STK11,TAL1,tamoxifen,TCF3,TH,TLR5,TNF,TP73,TRIM24,TSC2,TWIST1,UCN,Vegf,XBP1,YTHDF2	6.03e-12	AADAC,ABCA12,ACTB,ACVR1B,ADAMTS7,ADAMTS9,AGPAT3,AKR1B10,AKR7A2,ALDOB,AMOTL1,APBA1,APOL3,ARF6,ARHGAP32,ATF4,ATF7IP2,ATP10D,BABAM2,BCAT2,BIRC3,BLZF1,BNIP5,BST2,BTN3A3,C4BPB,CA1,CADPS2,CAP2,CARD6,CCL2,CCL28,CD164,CDK20,CFB,CHASERR,CKAP4,CPT1A,CRB3,CSNK1E,CSNK2A1,CXCL1,CXCL11,CXCL3,DAB2,DAGLA,DDX5,DECR1,DIRAS3,DNAH7,DVL1,ECE1,EIF3D,ENPP5,EPB41L4B,FAM110C,FER1L6,FLNC,FOXL1,GAS2L1,GBA1,GFPT1,GLG1,GNB1,GNB2,GNB5,GOPC,GPAT3,GRPEL1,GSDME,HLA-DMA,HMGN3,HPSE,HSPA2,IFI27,IFI6,IFIT1,IFIT3,IFIT5,INPP4B,ITGB5,IYD,KCMF1,KLF12,KRT12,KRT23,KRT4,KRT80,LAMB2,LAP3,LCN2,LDLR,LGALS1,LIPA,LONP1,LRP11,MAP2K2,METRN,MID1IP1,MMS19,MOV10,MPHOSPH10,MPPE1,MPST,MRPS18A,MRPS6,MYO18B,N4BP2,NCF4,NCOA1,NFIX,NPRL3,NR1D2,NR2F6,OASL,OTUB2,PARP9,PCBD1,PCM1,PDZK1IP1,PI3,PI4K2A,PID1,PIK3R3,PIM1,PLA2G12A,PLCXD1,PML,PODXL,POLG,POLR2E,PRDM16,PROM1,PRPF4B,PRR7,PRSS12,PRUNE1,PTGER1,RBP4,RETREG1,REV3L,RIN1,RNF19B,RPL18A,RPL28,RPL30,RPL37,RPL37A,RPL38,RPS8,SDSL,SEPHS2,SGK1,SH3BP1,SH3PXD2B,SHMT2,SLC12A9,SLC16A4,SLC2A4,SLC34A2,SLC38A7,SLC39A4,SLC44A1,SLC46A3,SLC4A2,SLC5A1,SLC6A14,SLC7A7,SLC8A2,SLC9A2,SNPH,SP110,SP6,SPOCK2,SPTLC3,SRP68,SRSF6,TACC1,TAF10,TAP2,TIAM2,TMEM221,TNS2,TRIM22,TRIM38,TRIM68,TSPYL4,UBE2F,UBE2L6,USP2,USP54,VDAC2,WARS2,WASF2,YARS1,YBX2,ZNF580,ZNF638	198 (109)	104
MOS	kinase	BCL6,CASP1,CBX7,Cdc2,CDK1,CDX2,CEBPA,CEBPB,CHUK,CITED2,Creb,CREB1,CSF1,CTNNB1,DDIT3,DUSP1,EIF4E,ELK1,ERBB2,ERBB4,ERK,ERK1/2,ESR1,ETV5,EZH2,FOS,FOXO1,FOXO3,FZR1,GATA1,GATA2,GSK3B,HIF1A,HSF1,Hsp27,IKBKB,ING1,IRF1,JUN,KAT5,MAP2K1,MAP2K1/2,Mapk,MAPK1,MAPK3,MAPT,MED1,Mek,MITF,MKNK1,MOS,MTOR,MYB,MYC,MYOD1,MYRF,MYT1,NEUROD1,NFIC,NFKBIA,NPM1,NR3C2,NR4A1,NR4A2,PGR,POU5F1,PPARA,PTGS2,PTPRR,PTTG1,RARA,RB1,RELA,RPTOR,RRAS2,RXRA,SGK1,SNAI2,SOX2,SP3,SPI1,SPP1,SREBF1,SRSF1,STAT5a/b,STK11,tamoxifen,TCF3,TCF7L2,TH,TP53,TP73,TRIM24,TSC2,TWIST1,XBP1,YTHDF2	6.1e-12	AADAC,ABCA12,ACSF3,ACVR1B,ACVR2B,ADGRG6,AKR1B10,ALDOB,ANAPC4,APBA1,APOL1,APOL3,ASPH,ATF7IP2,ATG16L1,ATP10D,ATP5ME,B4GALT3,BABAM2,BIRC3,BLZF1,BST2,BTN3A3,C4BPB,CA1,CADPS2,CAP2,CARD6,CASP4,CCL2,CD164,CDK20,CEMIP,CFB,CHASERR,CHST12,COX7A2L,CRB3,CXCL1,CXCL3,DAB2,DAGLA,DAPP1,DDX5,DECR1,DNAH7,DYSF,ECE1,EFNB1,EID1,EIF3D,ENPP5,FADS1,FAM110C,FARP2,FASN,FER1L6,FGFBP1,FLNC,FOXL1,FSTL1,GABARAPL1,GALC,GBA1,GFPT1,GLG1,GNB1,GNB5,GOPC,GPAT3,GRK2,GRPEL1,GSDME,HLA-DMA,HLA-DMB,HSPA2,HSPB1,HSPB8,IFI27,IFI6,IFIT1,IFIT3,IFIT5,IYD,KLF7,KRT23,KRT80,LAP3,LDLR,LGALS1,LONP1,LOXL4,MAP1A,MAP2K2,MAX,METRN,MID1IP1,MMS19,MOV10,MPHOSPH10,MPST,MRPS18A,MRPS24,MYO18B,MYO1C,N4BP2,NADK2,NCF4,NCK2,NCOA1,NEFH,NID1,NPRL3,NR1D2,NR2F6,OASL,OTUB2,PARP9,PCM1,PHC2,PIEZO1,PIM1,PLA2G12A,PML,POLG,POLR2J2/POLR2J3,PRDM16,PRR7,PRSS12,PRUNE1,PTGER1,RAD23A,RASA1,RETREG1,REV3L,RFX2,RGS2,RIN1,RNF157,RPL18A,RPL28,RPL30,RPL37,RPL37A,RPL38,RPS8,SAMD9,SDSL,SGK1,SH3BP1,SH3PXD2B,SHMT2,SLC12A2,SLC12A9,SLC16A4,SLC19A1,SLC34A2,SLC35D3,SLC38A7,SLC39A4,SLC44A1,SLC5A1,SLC8A2,SLC9A2,SNPH,SP110,SPOCK2,SPTLC3,SRGAP3,SRP68,SRSF6,STK17A,TACC1,TAF10,TAP2,TKT,TNS2,TRIM22,TRIM38,TSPYL4,UBE2F,UBE2L6,USP54,VASP,VDAC2,WARS2,WASF2,YARS1,ZFAND2A,ZNF638	190 (97)	94
PTPN7	phosphatase	Akt,AMPK,AR,BCL6,CASP1,CBX7,CCND1,CDH2,CEBPA,CEBPB,CITED2,Creb,CREB1,CSF1,CTNNB1,DDIT3,DUSP1,EDN1,EIF4E,ELK1,ERBB4,ERK,ERK1/2,ESR1,estrogen receptor,ETV5,FOXO1,GATA1,GSK3B,HIF1A,HSF1,IRF1,IRS1,JUN,KAT5,MAPK1,MAPK3,MAPK7,MAPT,MED1,MET,METTL3,MITF,MKNK1,MTOR,MYB,MYC,MYCN,MYRF,NCOA1,NEUROD1,NFE2L2,NFkB (complex),NFkB (family),NFKBIA,NOS2,NR3C2,NR4A1,NR4A2,PGR,PI3K (complex),Pkc(s),POU5F1,PPARA,PRKAA1,PTGS2,PTPN7,PTPRR,RAC1,RARA,RELA,RPTOR,RRAS2,RXRA,RXRB,SGK1,SIRT1,SNAI2,SP1,SP3,SREBF1,SREBF2,STAT6,STK11,TCF3,TH,TP53,TSC2,TWIST1,XBP1,YAP1,YTHDF2	6.25e-12	AACS,AADAC,AASS,ABCA12,ACP5,ACSF3,ACVR1B,ACVR2B,ADAMTS9,ADGRG6,AGPAT3,AKR1B10,AKR7A2,ALDOB,ANAPC4,APBA1,APOL1,APOL3,ARF6,ARID4B,ATF7IP2,ATG16L1,ATG2B,ATP10D,ATP5ME,BABAM2,BIRC3,BLZF1,BST2,BTN3A3,C2,CA1,CADPS2,CAP2,CARD6,CCL2,CDK20,CFB,CHASERR,CHST12,COL16A1,COL9A2,CRB3,CXCL1,CXCL11,CXCL3,DAB2,DAGLA,DDX5,DECR1,DLG5,DNAH7,DRAM1,ECE1,EIF3D,ENPP5,EPB41L4B,FADS1,FADS2,FARP2,FER1L6,FLNC,GALC,GAS2L1,GLG1,GNB1,GNB5,GOPC,GPAT3,GRK2,GSDME,GSPT2,GTF2I,HCP5,HLA-DMA,HSPA2,IFI27,IFI6,IFIT1,IFIT3,IFIT5,INPP4B,IYD,KLF12,KRT23,L3MBTL3,LAP3,LCN2,LDLR,LGALS1,LIPA,LMAN1,LONP1,LOXL4,MAP1A,MAP2K2,MAX,METRN,MID1IP1,MIF,MMS19,MPHOSPH10,MPPE1,MPST,MRPS18A,MRPS24,MRPS6,MTHFD1L,MYO18B,MYO1C,N4BP2,NCK2,NCOA1,NEFH,NFIX,NFKBIZ,NID1,NR1D2,NR2F6,NRDE2,OASL,OTUB2,PARP9,PCBD1,PCM1,PEMT,PFN1,PHC2,PI3,PIEZO1,PLA2G12A,PLB1,PML,POLG,POLR2E,PRDM16,PRR7,PRSS12,PRUNE1,PTGER1,RAB27B,RAB3B,RAC3,RAD23A,RASA1,RETREG1,RGS2,RIN1,RNF19B,RPL18A,RPL28,RPL30,RPL37,RPL37A,RPL38,RPS8,SAMD9,SDSL,SGK1,SH3PXD2B,SHMT2,SLC12A9,SLC16A4,SLC34A2,SLC38A7,SLC39A4,SLC44A1,SLC4A2,SLC5A1,SLC6A14,SLC8A2,SLC9A2,SNPH,SP110,SP6,SPOCK2,SPTLC3,SRGAP3,SRP68,SRSF6,STK17A,TACC1,TAP2,TNS3,TRIM22,TRIM38,TRIM7,TSPYL4,UBE2F,UBE2L6,USP2,USP54,VASP,VDAC2,WASF2,WASHC2A/WASHC2C,XPOT,YARS1,ZFAND2A,ZNF227,ZNF638	201 (92)	90
dioctanoylphosphatidic acid	chemical reagent	dioctanoylphosphatidic acid,MAPK1,MAPK3,MTOR,NADPH oxidase,Pkc(s),RPTOR	6.39e-12	ACLY,BLZF1,BST2,BTN3A3,CASP1,CCL2,CFB,CPT1A,CXCL1,CXCL11,DAB2,DHCR7,DNAH7,ETFA,FASN,FDFT1,FGFBP1,FLNC,GLG1,HLA-DMA,HSPB1,IFI27,IFI6,IFIT1,IFIT3,IFIT5,IRF6,KCNJ2,LAP3,LGALS1,LIPA,NSDHL,OASL,PFN1,PHLPP1,PIM1,PIM2,PML,PPARG,PRSS12,RGS2,RNF168,SLC12A2,SLC2A4,SLC8A2,SP110,SPTLC3,SQLE,TRIM22,TRIM38,UBE2L6	51 (7)	6
SL 327	chemical - protease inhibitor	Akt,AMPK,AR,BCL6,CASP1,CBX7,CCND1,CEBPA,CEBPB,CITED2,Creb,CREB1,CSF1,CTNNB1,DDIT3,DUSP1,EDN1,EIF4E,ELK1,ERBB4,ERK,ERK1/2,ESR1,estrogen receptor,ETV5,GATA1,GSK3B,HIF1A,HSF1,IRF1,IRS1,JUN,KAT5,MAPK1,MAPK3,MAPK7,MAPT,MED1,MET,METTL3,MITF,MKNK1,MTOR,MYB,MYC,MYCN,MYRF,NCOA1,NEUROD1,NFE2L2,NFkB (complex),NFkB (family),NFKBIA,NOS2,Notch,NR3C2,NR4A1,NR4A2,PGR,PI3K (complex),Pkc(s),POU5F1,PPARA,PRKAA1,PTGS2,PTPRR,RAC1,RARA,RELA,RPTOR,RRAS2,RXRA,RXRB,SGK1,SIRT1,SL 327,SNAI2,SP1,SP3,SREBF1,SREBF2,STAT6,STK11,TCF3,TH,TP53,TSC2,TWIST1,XBP1,YAP1,YTHDF2	6.59e-12	AACS,AADAC,AASS,ABCA12,ACP5,ACSF3,ACVR1B,ACVR2B,ADAMTS9,ADGRG6,AGPAT3,AKR1B10,AKR7A2,ALDOB,ANAPC4,APBA1,APOL1,APOL3,ARF6,ARID4B,ATF7IP2,ATG16L1,ATG2B,ATP10D,ATP5ME,BABAM2,BIRC3,BLZF1,BST2,BTN3A3,C2,CA1,CADPS2,CAP2,CARD6,CCL2,CDK20,CFB,CHASERR,CHST12,COL16A1,COL9A2,CRB3,CXCL1,CXCL11,CXCL3,DAB2,DAGLA,DDX5,DECR1,DLG5,DNAH7,DRAM1,ECE1,EIF3D,ENPP5,EPB41L4B,FADS1,FADS2,FARP2,FER1L6,FLNC,GALC,GAS2L1,GLG1,GNB1,GNB5,GOPC,GPAT3,GRK2,GSDME,GSPT2,GTF2I,HCP5,HLA-DMA,HSPA2,IFI27,IFI6,IFIT1,IFIT3,IFIT5,INPP4B,IYD,KLF12,KRT23,L3MBTL3,LAP3,LCN2,LDLR,LGALS1,LIPA,LMAN1,LONP1,LOXL4,MAP1A,MAP2K2,MAX,METRN,MID1IP1,MIF,MMS19,MPHOSPH10,MPPE1,MPST,MRPS24,MRPS6,MTHFD1L,MYO18B,MYO1C,N4BP2,NCK2,NCOA1,NEFH,NFIX,NFKBIZ,NID1,NR1D2,NR2F6,NRDE2,OASL,OTUB2,PARP9,PCBD1,PCM1,PEMT,PFN1,PHC2,PI3,PIEZO1,PIK3IP1,PLA2G12A,PLB1,PML,POLG,POLR2E,PRDM16,PRR7,PRSS12,PRUNE1,PTGER1,RAB27B,RAB3B,RAC3,RAD23A,RASA1,RETREG1,RGS2,RIN1,RNF19B,RPL18A,RPL28,RPL30,RPL37,RPL37A,RPL38,RPS8,SAMD9,SDSL,SGK1,SH3PXD2B,SHMT2,SLC12A9,SLC16A4,SLC34A2,SLC38A7,SLC39A4,SLC44A1,SLC4A2,SLC5A1,SLC6A14,SLC7A11,SLC8A2,SLC9A2,SNPH,SP110,SP6,SPOCK2,SPTLC3,SRGAP3,SRP68,SRSF6,STK17A,TACC1,TAP2,TNS3,TRIM22,TRIM38,TRIM7,TSPYL4,UBE2F,UBE2L6,USP2,USP54,VASP,VDAC2,WASF2,WASHC2A/WASHC2C,XPOT,YARS1,ZFAND2A,ZNF227,ZNF638	202 (91)	90
Cyclin A	group	APC,CEBPB,CTNNB1,Cyclin A,E2F1,E2F3,estrogen receptor,ID3,PGR,RB1,SP1,TP53	7.01e-12	ACLY,ACP5,ACSF3,ACTB,ADAM19,AKR1B10,ANAPC4,APOL1,ATF4,ATG2B,BIRC3,BLZF1,C2,CASP1,CASP4,CHST12,CIITA,CKAP4,COL9A2,CPT1A,CYP3A4,DAB2,DDX5,DHCR7,DIRAS3,DRAM1,DST,DYSF,ETFA,FABP6,FADS2,FAM120A,FASN,FGFBP1,FLNC,FOXC1,FSTL1,FSTL3,GAS7,GPAT3,GRPEL1,HADHA,HPSE,HSPA1A/HSPA1B,HSPA2,HSPB1,IFI27,IFIT1,IHH,IKBKE,IRF6,ITGB5,KCNJ2,KCTD11,KLF7,KRT80,LAMB2,LAP3,LDLR,LGALS1,LIG4,LIPA,LMO4,MAP1B,MAP2K2,MIF,MPHOSPH10,MRPS24,MSX2,MYL9,MYO1C,NCK2,NCOR2,NDUFC2,NFKBIZ,NR1H3,OASL,OAT,PCYT1A,PEMT,PFN1,PHGDH,PI3,PIM1,PIM2,PKD2,PLAAT4,PML,PODXL,RAB27B,RAD23A,RGS2,SERPINA3,SLC2A4,SLC4A2,SLC7A1,SLPI,SNPH,SORBS1,SQLE,SRGAP3,STK17A,TAP2,THBD,TIAM1,TKT,TNFSF15,TRIM22,UBE2F,VASP,WFDC2,ZNF638	112 (12)	12
ECD	transcription regulator	Akt,AMPK,ATF4,ATF6,Calcineurin protein(s),CASP8,Creb,DDIT3,ECD,EIF2A,EIF2AK2,EIF2AK3,ERN1,FOXO1,FOXO3,Gsk3,GSK3B,IFNAR1,NFE2L2,NFkB (complex),NFkB (family),P38 MAPK,PPARG,Srebp,STAT1,STK11,TSC2	7.29e-12	AACS,AASS,ACVR2B,ADAMTS9,AGPAT2,AGPAT3,AKR1B10,AKR7A2,ALOX15B,ATF4,ATF7IP2,BIRC3,CASP4,CD164,CEMIP,CFB,COX8A,CXCL11,CYC1,DHCR7,DRAM1,ETV4,FOXC1,GABARAPL1,GALC,GOLGA3,GTF2I,HADHA,IFI27,IFI6,IFIT1,IFIT3,IFIT5,IHH,IKBKE,IL18,INSIG2,ITGB5,IYD,KLF12,KLF7,KRT4,LAMB2,LCN2,LDLR,LONP1,LY6D,MAX,METRN,MGST1,MIF,MKNK2,MLF1,MPPE1,MPST,MRPS18A,MSX2,MUC13,MXD4,NCOA1,NDUFC2,NFE2L3,NR1H3,NSDHL,NSF,NTSR1,OASL,OAT,PARP9,PC,PGM2L1,PHC2,PHGDH,PHLPP1,PIK3IP1,PML,PODXL,POLR2E,PRDM16,RBP4,RGS2,RNF168,RNF19B,SERPINA3,SHMT2,SLC16A4,SLC1A5,SLC3A2,SLC6A14,SLC7A1,SLC7A11,SLC8A2,SORBS1,SP110,SQLE,SRP68,SRSF6,STING1,TAP2,TKT,TRIM38,UBE2L6,UNC13B,XPOT,ZNF532	105 (27)	27
levocabastine	chemical drug	AMPK,AR,BCL6,CASP1,CBX7,CCND1,CEBPA,CEBPB,CITED2,Creb,CREB1,CSF1,CTNNB1,DUSP1,EGR1,ELK1,ERBB4,ERK,ERK1/2,ESR1,ETS1,ETS2,ETV1,ETV4,ETV5,GATA1,GSK3B,HIF1A,HRH1,HSF1,IRF1,JUN,KAT5,levocabastine,MAPK1,MAPK3,MAPT,MED1,MET,MITF,MKNK1,MTOR,MYB,MYC,MYRF,NCOA1,NEUROD1,NFE2L2,NFkB (complex),NFkB (family),NFKBIA,NR3C2,NR4A1,NR4A2,PGR,Pkc(s),POU5F1,PPARA,PRKAA1,PTGS2,PTPRR,RARA,RELA,RPTOR,RRAS2,RXRA,SGK1,SNAI2,SP1,SP3,SREBF1,SREBF2,STK11,TCF3,TH,TP53,TRIM24,TSC2,TWIST1,XBP1,YAP1,YTHDF2	7.42e-12	AACS,AADAC,AASS,ABCA12,ACSF3,ACVR1B,ACVR2B,ADAMTS9,ADGRG6,AGPAT3,AKR1B10,AKR7A2,ALDOB,ANAPC4,APBA1,APOL1,APOL3,ARID4B,ATG16L1,ATG2B,ATP10D,ATP5ME,BABAM2,BIRC3,BLZF1,BST2,BTN3A3,C2,CA1,CADPS2,CAP2,CARD6,CCL2,CDK20,CFB,CHASERR,CHST12,CKAP4,COL16A1,COL9A2,CRB3,CXCL1,CXCL11,CXCL3,DAB2,DAGLA,DDX5,DECR1,DLG5,DNAH7,DRAM1,ECE1,EIF3D,ENPP5,EPB41L4B,FADS1,FADS2,FARP2,FER1L6,FLNC,GALC,GAS2L1,GFPT1,GLG1,GNB1,GNB5,GOPC,GPAT3,GRK2,GSDME,GTF2I,HCP5,HLA-DMA,HLA-DMB,HPSE,HSPA2,IFI27,IFI6,IFIT1,IFIT3,IFIT5,INPP4B,IYD,KLF12,KLF7,KRT23,L3MBTL3,LAP3,LDLR,LGALS1,LIPA,LMAN1,LONP1,LOXL4,MAP1A,MAP2K2,MAX,METRN,MID1IP1,MMS19,MOV10,MPHOSPH10,MPST,MRPS24,MRPS6,MYO18B,MYO1C,N4BP2,NCK2,NCOA1,NCOR2,NEFH,NFIX,NID1,NR1D2,NR2F6,NRDE2,OASL,OTUB2,PARP9,PCBD1,PCM1,PEMT,PFN1,PHC2,PI3,PIEZO1,PLA2G12A,PML,POLG,POLR2E,PRR7,PRSS12,PRUNE1,PTGER1,RAB27B,RAB3B,RAC3,RAD23A,RASA1,RETREG1,RGS2,RIN1,RNF19B,RPL18A,RPL28,RPL30,RPL37,RPL37A,RPL38,RPS8,SAMD9,SDSL,SGK1,SH3PXD2B,SHMT2,SLC12A9,SLC16A4,SLC34A2,SLC38A7,SLC39A4,SLC44A1,SLC4A2,SLC5A1,SLC8A2,SLC9A2,SNPH,SP110,SP6,SPOCK2,SPTLC3,SRGAP3,SRP68,STK17A,TACC1,TAP2,TNS3,TRIM22,TRIM38,TSPYL4,UBE2F,UBE2L6,USP54,VASP,VDAC2,WASF2,WASHC2A/WASHC2C,XPOT,YARS1,ZFAND2A,ZNF227,ZNF638	192 (82)	80
TRAP/Media	group	Akt,AKT1,AMPK,ARID1A,CBX5,CCNC,CDK19,CDK8,Creb,CTNNB1,DDX5,E2F1,EIF4EBP1,ELK1,ESR1,Esr1-Esr1-estrogen-estrogen,estrogen receptor,FOXA2,GABP,GATA1,GATA3,GC-GCR dimer,HNRNPD,Hsp90 (family),IGFBP3,IRF9,KAT2A,let-7,MED1,MED12,MED13,MED14,MED23,MED24,MYC,NCOA1,NFkB (complex),NFKBIA,NOTCH1,NR3C1,PGR,PI3K (complex),PNPT1,PPARG,PPARGC1A,PRKDC,PTGS2,STAT3,STAT5A,STAT5B,STK11,T3-TR-RXR,Tgf beta,TP73,TRAP/Media,TRRAP,VDR	7.47e-12	AACS,ACTB,ACVR1B,ACVR2B,ADAMTS9,ADCY5,ADGRG6,AGPAT2,ALOX15B,ARID4B,ATP10D,ATP5ME,AXIN1,BCAT2,CA1,CAP2,CEMIP,COL9A2,CYP3A4,DDX5,DIRAS3,EID1,EIF3D,ETV4,FARP2,FLNC,FOXC1,GABARAPL1,GALC,GFPT1,GLG1,GNB1,GOPC,GPAT3,GRK2,GTF2I,HCP5,HK1,HLA-DMA,HLA-DMB,HPSE,HSPA2,HSPB8,IFIT5,ING1,IRF6,IYD,KLF12,KRT23,KRT4,KRT80,LAP3,LIG4,LIPA,LMO4,LOXL4,LY6D,MAX,MGST1,MKNK2,MLF1,MNT,MPHOSPH10,MPPE1,MPST,MYO18B,NCF4,NEFH,NFIX,NID1,NR1D2,NSF,OTUB2,PARP14,PARP9,PC,PCM1,PDZK1IP1,PHC2,PHLPP1,PIK3IP1,PIK3R3,PLB1,POLR2E,PRUNE1,PTGER1,RAB27B,RAB3B,RAMP1,RBP4,RFX2,RGS2,RNF19B,RPL18A,RPL28,RPL30,RPL37,RPL37A,RPL38,RPS8,S100A14,SAMD9,SBSPON,SH3BP1,SHMT2,SLAMF6,SLC12A2,SLC16A4,SLC1A5,SLC25A10,SLC34A2,SLC39A4,SLC44A1,SLC6A14,SLC7A1,SLC9A2,SNPH,STX3,SYBU,TACC1,TIAM1,TNS2,TNS3,TNS4,TRIB2,TRIM38,TUBA4A,USP54,VASP,VDAC2,WARS2,WASF2,WFDC2,YARS1,YBX2,ZFAND2A,ZNF638	137 (57)	46
MFN2	enzyme	ATF6,EIF2AK3,ERK,ERK1/2,Jnk,MAPK1,MFN2,MTOR,RAF1	7.64e-12	ACLY,ACP5,ADGRG6,AKR1B10,ATF4,BIRC3,BLZF1,BST2,BTN3A3,CASP1,CCL2,CFB,CPT1A,CXCL1,CXCL11,CXCL3,DAB2,DNAH7,ECE1,ETFA,FASN,FGFBP1,FLNC,GLG1,HLA-DMA,HSPB1,IFI27,IFI6,IFIT1,IFIT3,IFIT5,ITGB5,LAP3,LCN2,LDLR,LGALS1,LONP1,MAP2K2,NFKBIZ,OASL,PC,PFN1,PHLPP1,PIM1,PIM2,PML,PRSS12,RGS2,RNF168,SGK1,SLC12A2,SLC2A4,SLC7A1,SLC8A2,SP110,SQLE,TAP2,TIAM1,TRIM22,TRIM38,TUBA4A,UBE2L6,UNC13B,VASP	64 (9)	9
RBM3	other	Akt,AMPK,ATF4,ATF6,Calcineurin protein(s),CASP8,Creb,DDIT3,EIF2A,EIF2AK2,EIF2AK3,ERN1,FOXO1,FOXO3,Gsk3,GSK3B,IFNAR1,NFE2L2,NFkB (complex),NFkB (family),P38 MAPK,PPARG,RBM3,Srebp,STAT1,STK11,TSC2	7.67e-12	AACS,AASS,ACVR2B,ADAMTS9,AGPAT2,AGPAT3,AKR1B10,AKR7A2,ALOX15B,ATF4,ATF7IP2,BIRC3,CASP4,CD164,CEMIP,CFB,COX8A,CXCL11,CYC1,DHCR7,DRAM1,ETV4,FOXC1,GABARAPL1,GALC,GOLGA3,GTF2I,HADHA,IFI27,IFI6,IFIT1,IFIT3,IFIT5,IHH,IKBKE,IL18,INSIG2,ITGB5,IYD,KLF12,KLF7,KRT4,LAMB2,LCN2,LDLR,LONP1,LY6D,MAX,METRN,MGST1,MIF,MKNK2,MLF1,MPPE1,MPST,MRPS18A,MSX2,MUC13,MXD4,NCOA1,NDUFC2,NFE2L3,NR1H3,NSDHL,NSF,NTSR1,OASL,OAT,PARP9,PC,PGM2L1,PHC2,PHGDH,PHLPP1,PIK3IP1,PML,PODXL,POLR2E,PRDM16,RBP4,RGS2,RNF168,RNF19B,SERPINA3,SHMT2,SLC16A4,SLC1A5,SLC3A2,SLC6A14,SLC7A1,SLC7A11,SLC8A2,SORBS1,SP110,SQLE,SRP68,SRSF6,STING1,TAP2,TKT,TRIM38,UBE2L6,UNC13B,XPOT,ZNF532	105 (27)	26
Pp2b	complex	26s Proteasome,ADAM10,ADCY,ALOX5,AMPA receptor,APP,BCL2,CaMKII,CASP1,CBX7,CCND1,CDK6,CDKN1A,CEBPB,CITED2,CK1,COP1,CSF1,CTNNB1,DUSP1,E2F1,EGR2,EIF4EBP1,ELK1,ERBB2,ESR1,FOXO1,FOXO3,GATA1,GRIN1,GRIN3A,HIF1A,HSF1,IFNG,IL5,INSR,JUN,KAT5,KLF4,KRAS,L-glutamic acid,MAPK1,MAPT,MITF,MYB,NCOA1,NFAT (complex),NFAT5,NFE2L2,NFKBIA,NMDA Receptor,NR0B2,NR3C1,NR4A1,PI3K (complex),PLCB3,POU5F1,Pp2b,PPARG,PPP1R1B,PPP3CB,PPP3R1,PRKCD,PSEN2,PTEN,RARA,RPTOR,RXRA,SELP,SNAI2,SNCA,SOX9,SPI1,SREBF1,STAT5a/b,STK11,TCF3,TGFB1,TWIST1,YAP1	7.78e-12	ACP5,ACVR1B,ADCY5,ADI1,AGPAT2,AGPAT3,AKR7A2,ALDOB,APOL3,ARHGAP32,ARID4B,ASPH,ATF7IP2,ATG16L1,ATG2B,ATRX,AXIN1,B4GALT3,BABAM2,BLZF1,BST1,BST2,BTN3A3,C2,CA1,CAP2,CASP4,CCL28,CD164,CDK20,CEMIP,CFB,CHASERR,CLCN7,COL9A2,CSNK2A1,CXCL11,CXCL3,CYP2C18,DAB2,DAGLA,DECR1,DENND2B,DGKG,DIRAS3,DLG5,DNAH7,DST,ENPP5,FADS1,FARP2,FER1L6,FLNC,FOXC1,GABARAPL1,GALC,GALNT6,GAS7,GBA1,GFPT1,GNB1,GOLGA3,GOPC,GPAT3,GRK2,GSDME,HCP5,HDAC11,HDGF,HLA-DMA,HLA-DMB,HPSE,HSPA1A/HSPA1B,HSPB1,IFI27,IFI6,IFIT1,IFIT3,IFIT5,IGFBP4,ING1,IYD,KCNK5,KLF12,L3MBTL3,LAP3,LCN2,LGALS1,LOXL4,LY6D,MAP1A,MAP1B,METRN,MID1IP1,MLF1,MMS19,MPST,MRPS18A,MTHFD1L,N4BP2,NCF4,NFIX,NFKBIZ,NR1D2,NR2F6,NRDE2,NXF1,OASL,PARP9,PCM1,PHC2,PHLPP1,PI3,PIK3IP1,PIK3R3,PIM1,PLA2G12A,PLB1,PML,POLG,POLR2E,POLR2J2/POLR2J3,PPARG,PRR7,PRSS12,PRUNE1,RAB3B,RASA1,RETREG1,REV3L,RGS2,RPL8,SAMD9,SEPHS2,SERPINA3,SGMS1,SLC12A9,SLC16A4,SLC19A1,SLC1A5,SLC34A2,SLC35D3,SLC38A7,SLC46A3,SLC9A2,SNAPC3,SNPH,SP110,SPOCK2,SPTLC3,SRSF6,TACC1,TAF10,TBC1D9,TMEM200A,TRIM22,TRIM38,UBE2F,UBE2G2,UBE2L6,USP2,WASF2,WASHC2A/WASHC2C,YARS1,ZFAND2A,ZNF227,ZNF260,ZNF81	168 (80)	70
raclopride	chemical drug	AR,BCL6,CASP1,CBX7,CCND1,CEBPA,CEBPB,CITED2,CSF1,CTNNB1,DUSP1,EGR1,ELK1,ERBB2,ERBB4,ERK1/2,ESR1,ETS1,ETS2,ETV1,ETV4,ETV5,GATA1,GRIN1,HIF1A,HSF1,IRF1,JUN,KAT5,MAPK1,MAPK3,MAPT,MED1,MET,MITF,MKNK1,MTOR,MYB,MYC,MYRF,NCOA1,NEUROD1,NFE2L2,NFkB (complex),NFkB (family),NFKBIA,NR3C2,NR4A1,NR4A2,PGR,Pkc(s),POU5F1,PPARA,PPP1R1B,PRKAA1,PTGS2,PTPRR,raclopride,RARA,RELA,RPTOR,RRAS2,RXRA,SGK1,SNAI2,SP1,SP3,SREBF1,SREBF2,STK11,TCF3,TH,TP53,TRIM24,TSC2,TWIST1,XBP1,YAP1,YTHDF2	7.92e-12	AACS,AADAC,ABCA12,ACSF3,ACVR1B,ADAMTS9,AGPAT3,AKR1B10,AKR7A2,ALDOB,ANAPC4,APBA1,APOL1,APOL3,ARID4B,ATG16L1,ATG2B,ATP10D,ATP5ME,B4GALT3,BABAM2,BIRC3,BLZF1,BST2,BTN3A3,C2,C4BPB,CA1,CAP2,CARD6,CCL2,CDK20,CFB,CHASERR,CHST12,CKAP4,COL16A1,COL9A2,CRB3,CXCL1,CXCL11,CXCL3,DAB2,DAGLA,DDX5,DECR1,DLG5,DNAH7,DRAM1,ECE1,EIF3D,ENPP5,EPB41L4B,FADS1,FADS2,FARP2,FER1L6,FLNC,GALC,GALNT6,GAS2L1,GFPT1,GLG1,GNB1,GNB5,GOPC,GPAT3,GRK2,GSDME,GTF2I,HCP5,HLA-DMA,HLA-DMB,HPSE,HSPA2,IFI27,IFI6,IFIT1,IFIT3,IFIT5,INPP4B,IYD,KLF12,KRT23,L3MBTL3,LAP3,LDLR,LGALS1,LIPA,LMAN1,LONP1,LOXL4,MAP1A,MAP2K2,MAX,METRN,MID1IP1,MIF,MMS19,MOV10,MPHOSPH10,MPST,MRPS24,MRPS6,MYO18B,MYO1C,N4BP2,NCK2,NCOR2,NEFH,NFIX,NID1,NR1D2,NR2F6,NRDE2,OASL,OTUB2,PARP9,PCBD1,PCM1,PEMT,PFN1,PHC2,PI3,PIEZO1,PLA2G12A,PML,POLG,POLR2J2/POLR2J3,PRR7,PRSS12,PRUNE1,PTGER1,RAB27B,RAB3B,RAD23A,RASA1,RETREG1,RGS2,RNF19B,RPL18A,RPL28,RPL30,RPL37,RPL37A,RPL38,RPS8,SAMD9,SDSL,SGK1,SH3PXD2B,SHMT2,SLC12A9,SLC16A4,SLC34A2,SLC38A7,SLC39A4,SLC44A1,SLC4A2,SLC5A1,SLC9A2,SNPH,SP110,SP6,SPOCK2,SPTLC3,SRGAP3,SRP68,STK17A,TACC1,TAP2,TNS3,TRIM22,TRIM38,TSPYL4,UBE2F,UBE2L6,USP54,VDAC2,WASF2,WASHC2A/WASHC2C,XPOT,YARS1,ZFAND2A,ZNF227,ZNF638	186 (79)	77
AGTR2	G-protein coupled receptor	AGTR2,Akt,CASP3,CDK2,cyclic AMP,ERK,FASN,GNA13,INSR,JAK2,MAPK1,MAPK3,PI3K (complex),PIK3R1	7.96e-12	ACLY,ACP5,ADGRG6,ALDH1A1,ATF4,BIRC3,BST2,BTN3A3,CASP4,CCL2,CD164,CFB,CPT1A,CXCL11,CXCL3,CYC1,DAB2,DECR1,DHCR7,DNAH7,ETFA,ETV4,FASN,FDFT1,FLNC,GRK2,HADHA,HK1,HLA-DMA,IFI27,IFI6,IFIT1,IFIT3,IFIT5,IGFBP4,INSIG2,ITGB5,LAMB2,LAP3,LCN2,LDLR,LGALS1,MPPE1,NCOR2,NFKBIZ,NR1H3,NSDHL,OASL,OAT,PCYT1A,PEMT,PFN1,PIM1,PLB1,PML,PPARG,PRDM16,PRSS12,RBP4,RGS2,SLC44A1,SLC6A14,SLC7A11,SP110,SQLE,THBD,TRIM22,TRIM38,UBE2L6,VASP	70 (14)	14
prostaglandin J2	chemical - endogenous mammalian	26s Proteasome,AHR,Akt,AR,BCL6,beta-estradiol,BHLHE40,C/EBP,caspase,CEBPB,Creb,CREB1,DNMT3A,E2F1,EIF2AK2,ERBB2,ERK,ERK1/2,ERN1,ESR1,ESR2,FOXC1,fulvestrant,GATA1,GLI1,GRIN1,GSK3B,HDAC1,HIF1A,HSF1,HTT,IL1B,IL2,IL33,IL6,IRF1,KDM1A,LEF1,MAP3K8,MED1,MITF,MTOR,MYC,MYRF,NANOG,NCOA1,NFE2L2,NFkB (complex),NGEF,NPM1,NR3C2,NR4A1,NRP2,PDX1,POU5F1,PPARA,PPARD,PPARG,PRKAA1,PRKCA,PRKCD,progesterone,prostaglandin J2,PTEN,PTGS2,PTPRR,REL,RPTOR,SGK1,SGMS,SIRT1,SMPD1,SP1,SP3,SREBF1,SRSF1,STAT1,STAT4,STAT5a/b,STAT5B,STK11,tamoxifen,TCF3,TH,TP53,TRIM24,TWIST1	8.23e-12	AADAC,AASS,ABCA12,ACLY,ACSF3,ADAMTS9,ADGRG6,ADGRG7,AGPAT2,AGPAT3,AKR1B10,AKR7A2,ALDH1A1,ALDOB,ALOX15B,AMOTL1,ANAPC4,APBA1,APOL1,APOL3,ARHGAP32,ASB9,ATF7IP2,ATG2B,ATP10D,B4GALT3,BABAM2,BLZF1,BNIP5,C2,CA1,CADPS2,CAP2,CARD6,CCL28,CD164,CDK20,CHST12,CLCN7,CNBP,CSNK1E,CYC1,CYP3A4,DAPP1,DDX5,DENND2B,DHCR7,DIRAS3,DRAM1,DVL1,DYSF,ECE1,EIF3D,ENPP5,ETFA,FABP6,FADS1,FADS2,FAM110C,FAM120A,FARP2,FASN,FBXW10B,FDFT1,FER1L6,FOXL1,FSTL1,FSTL3,GALNT6,GAS2L1,GAS7,GBA1,GLG1,GLRX2,GNB1,GNB5,GOLGA3,GOPC,GTF2E2,H2AJ,HDGF,HPSE,HSPA1A/HSPA1B,HSPB8,IFI27,IFI6,IFIT1,IFIT3,IGFBP4,INSIG2,IYD,KCNJ2,KCNK5,KCTD11,KRT12,KRT23,KRT4,KRT80,LAMB2,LIPA,LRP11,LZTS3,MAP2K2,MGST1,MKNK2,MLF1,MMS19,MNT,MOV10,MPG,MPPE1,MPST,MRPS24,MRPS6,MSX2,MTCH1,MTHFD1L,MUC13,MYL9,MYO18B,MYO1C,NCK2,NCOA1,NCOR2,NFIX,NFKBIZ,NR1D2,NR1H3,NR2F6,NSDHL,NSF,OASL,OAT,OTUB2,PC,PCM1,PCYT1A,PDZK1IP1,PEMT,PFN1,PHC2,PHF14,PHGDH,PI3,PI4K2A,PIEZO1,PLA2G12A,PLAAT4,PML,PODXL,POLG,POLR2E,POLR2J2/POLR2J3,PPP1R14B,PRDM16,PROM1,PRPF4B,PRUNE1,PTGER1,RAD23A,RBP4,RETREG1,RNF19B,RPL18A,RPL28,RPL30,RPL37,RPL37A,RPS8,RREB1,SAMD9,SDSL,SEPHS2,SGK1,SH3PXD2B,SIPA1,SLC16A4,SLC19A1,SLC2A4,SLC35D3,SLC39A4,SLC44A1,SLC46A3,SLC4A2,SLC5A1,SLC6A14,SLC7A1,SLC7A11,SLC8A2,SLC9A2,SLCO2A1,SLPI,SP110,SP6,SPOCK2,SPTLC3,SRGAP3,SRP68,STING1,STK17A,TACC1,TAF10,TBC1D9,THBD,TKT,TLNRD1,TMEM150C,TMEM221,TMEM256,TNFSF15,TNRC6C,TNS3,TRIM22,TRIM38,TRIM68,TSPYL4,UBE2F,USP2,USP54,VDAC2,WASF2,XYLT2,YBX2,ZFAND2A,ZFHX2,ZNF532	226 (87)	84
trastuzumab	biologic drug	Akt,ERBB2,ERK,ERK1/2,MAPK1,MAPK3,PTEN,PTK2,trastuzumab	8.25e-12	ACP5,ACTB,ADAM19,ADGRG6,AKR1B10,ASPH,ATF4,ATP5ME,B4GALT3,BIRC3,BLZF1,BST2,BTN3A3,C4BPB,CCL2,CFB,COX8A,CPT1A,CSNK1E,CXCL1,CXCL11,CXCL3,DAB2,DNAH7,ECE1,ETV4,FDFT1,FLNC,FSTL3,GTF2I,HADHA,HLA-DMA,HSPA1A/HSPA1B,HSPB1,IFI27,IFI6,IFIT1,IFIT3,IFIT5,IGFBP4,ITGB5,LAMB2,LAP3,LCN2,LDLR,LMO4,MAP1B,MAP2K2,MPPE1,MXD4,MYL9,NFKBIZ,NID1,OASL,OTUB2,PHGDH,PML,PODXL,POLR2E,POLR2J2/POLR2J3,PPARG,PRDM16,PROM1,PRSS12,RGS2,S100A14,SEPHS2,SERPINA3,SGK1,SLC2A4,SLC46A3,SLC6A14,SLC7A1,SP110,SQLE,TAF10,TAP2,TNS4,TRIM22,TRIM38,UBE2L6,VASP	82 (9)	9
SLC2A1	transporter	Akt,CASP3,GSK3B,MAPK1,MAPK14,SLC2A1,SRC (family)	9.12e-12	ACP5,ALDH1A1,ATF4,BIRC3,BLZF1,BST2,BTN3A3,CASP4,CCL2,CD164,CFB,CPT1A,CXCL1,CXCL11,CXCL3,DAB2,DNAH7,FASN,FGFBP1,FLNC,HLA-DMA,IFI27,IFI6,IFIT1,IFIT3,IFIT5,IL18,ITGB5,LAMB2,LAP3,LCN2,LDLR,LGALS1,MPPE1,NCOA1,NFE2L3,NFKBIZ,NTSR1,OASL,PML,PODXL,PPARG,PRDM16,PRSS12,RGS2,SLC1A5,SLC2A4,SLC6A14,SLC7A11,SP110,TRIM22,TRIM38,UBE2L6	53 (7)	7
PDE3A	enzyme	Akt,ALDH2,ALOX5,AR,ATF4,BHLHE40,CASP1,CBX7,CCND1,CDKN2A,CITED2,Creb,CSF1,CTNNB1,DDIT3,DNMT3A,DUSP1,E2F1,EGR2,EIF2AK3,ERBB2,ESR1,ETV5,FOXO1,FOXO3,GLI1,GSK3B,HIF1A,HNF4A,HRAS,IL6,JUN,KAT5,KCNJ2,MAPK1,MAPK3,MED1,MITF,MTOR,MYC,NANOG,NCOA1,NPM1,NR3C1,NR4A1,PDE3A,PGR,PI3K (complex),POU5F1,PPARA,PPARGC1A,PRKAA1,PRKACA,PSEN1,PTPN1,RAF1,RARA,RARB,Rb,RIMS1,RPTOR,RXRA,SNAI2,SREBF1,STK11,TGM2,TH,TP53,TP73,TSC2,TWIST1,XBP1,YAP1,YTHDF2	9.27e-12	AADAC,AASS,ABCA12,ACLY,ACSF3,ACVR1B,ACVR2B,ADGRG7,ALDH1A1,ALDOB,AMOTL1,ANAPC4,APBA1,APOL1,ARF6,ARID4B,ATF4,ATG2B,ATP10D,B4GALT3,BABAM2,BCAT2,BLZF1,BST2,BTN3A3,C4BPB,CAP2,CARD6,CASP4,CCL2,CEMIP,CFB,CHASERR,CHST12,COL9A2,CPT1A,CRB3,CXCL11,DAB2,DAGLA,DIRAS3,DLG5,DNAH7,DRAM1,DST,DVL1,DYSF,EIF3D,EPB41L4B,ETFA,FAM110C,FAM111A,FAM120A,FARP2,FASN,FBXW10B,FER1L6,FGFBP1,FLNC,FOXL1,FSTL1,FSTL3,GAS2L1,GAS7,GIMAP2,GLG1,GNB1,GNB5,GOPC,GPAT3,GSDME,HADHA,HCP5,HDAC11,HLA-DMA,HNF4G,HSPA1A/HSPA1B,HSPB1,IFI27,IFI6,IFIT1,IFIT3,IFIT5,IGFBP4,ING1,ITGB5,IYD,KCNJ2,KCTD11,KLF12,KRT23,KRT80,L3MBTL3,LAMB2,LAP3,LCN2,LDLR,LGALS1,LONP1,LOXL4,MAP2K2,MAX,METRN,MMS19,MPHOSPH10,MPPE1,MPST,MRPS18A,MRPS24,MYL9,MYO18B,MYO1C,N4BP2,NCK2,NCOA1,NCOR2,NFIX,NR1D2,NR2F6,NRDE2,OASL,OAT,OTUB2,PC,PCBD1,PCM1,PFN1,PHC2,PHGDH,PIK3R3,PLA2G12A,PLAAT4,PLB1,PML,PODXL,POLG,POLR2J2/POLR2J3,PRR7,PRSS12,PRUNE1,RAB27B,RAB3B,RAD23A,RASA1,RETREG1,RFX2,RGS2,RPL18A,RPL28,RPL37A,RPL38,RPS8,SAMD9,SERPINA3,SGK1,SH3BP1,SHMT2,SLC12A9,SLC19A1,SLC34A2,SLC38A7,SLC44A1,SLC6A14,SLC9A2,SLPI,SNAPC3,SORBS1,SP110,SPOCK2,SPTLC3,SRGAP3,SRSF6,STK17A,SYBU,TACC1,TAP2,TBC1D9,THBD,TIAM1,TKT,TMEM200A,TMEM256,TNFSF15,TNS2,TNS3,TRIM22,TRIM38,TUBA4A,UBE2L6,UNC13B,USP2,USP54,VDAC2,WARS2,WASF2,WASHC2A/WASHC2C,XPOT,XYLT2,YARS1,ZNF227,ZNF260	201 (74)	73
PLA2G5	enzyme	Akt,ALOX5,AMPK,AR,ATF6,BCL6,CASP1,CBX7,CCND1,CEBPA,CEBPB,CITED2,Collagen type I (complex),COP1,Cpla2,Creb,CREB1,CSF1,CTNNB1,DDIT3,DUSP1,EIF2AK3,ELK1,ERK1/2,ESR1,ETV5,FN1,GATA1,GSK3B,HIF1A,HNF1A,HNF4A,HSF1,IRF1,KAT5,MAPK1,MAPK14,MAPK3,MAPT,MED1,MET,MITF,MKNK1,MTOR,MYB,MYC,MYRF,NEUROD1,NFAT5,NFkB (complex),NFkB (family),NFKBIA,NR3C2,NR4A1,NR4A2,PGR,PLA2G2A,PLA2G4A,PLA2G5,POU5F1,PPARA,PPARGC1A,PRKAA1,PROC,PTGS2,PTPRR,RARA,RB1,RELA,RPTOR,RRAS2,RXRA,S100A9,SGK1,SIRT1,SNAI2,SP1,SP3,SPI1,SPP1,SREBF1,SREBF2,STAT4,STK11,TCF3,TFEB,TGFB1,TP53,TP63,TP73,TRIM24,TSC2,TWIST1,XBP1,YAP1,YTHDF2	9.5e-12	AACS,AADAC,AASS,ABCA12,ACP5,ACSF3,ACVR1B,ACVR2B,ADI1,AKR1B10,ANAPC4,APBA1,APOL1,APOL3,ARID4B,ASPH,ATF4,ATF7IP2,ATG16L1,ATG2B,ATP10D,ATP5ME,BABAM2,BCAT2,BIRC3,BLZF1,BTN3A3,C4BPB,CA1,CADPS2,CAP2,CARD6,CCL28,CDK20,CEMIP,CFB,CHASERR,CHST12,COX7A2L,CRB3,CSNK2A1,CXCL1,CXCL11,CXCL3,DAB2,DAGLA,DDX5,DECR1,DLG5,DNAH7,DRAM1,DYSF,ECE1,EIF3D,ENPP5,FAM111A,FARP2,FASN,FER1L6,FGFBP1,FLNC,GABARAPL1,GALC,GAS2L1,GNB1,GOPC,GPAT3,GRK2,GRPEL1,GSDME,GTF2E2,GTF2I,HCP5,HDGF,HK1,HLA-DMA,HSPA1A/HSPA1B,HSPA2,IFI27,IFI6,IFIT1,IFIT3,IFIT5,IL18,INPP4B,ISYNA1,IYD,KCNK5,KLF12,KLF7,KRT23,L3MBTL3,LAP3,LGALS1,LMAN1,LONP1,LOXL4,MAP1A,MAP2K2,MAP9,METRN,MGAM2,MGST1,MID1IP1,MMS19,MOV10,MPHOSPH10,MPPE1,MPST,MRPS24,MRPS6,MTHFD1L,MYO18B,MYO1C,N4BP2,NCF4,NCK2,NCOA1,NR1D2,NR2F6,NRDE2,OASL,OTUB2,PARP9,PCBD1,PCM1,PEMT,PFN1,PHC2,PI3,PIEZO1,PIK3IP1,PIK3R3,PLA2G12A,PML,POLG,POLR2E,PRR7,PRSS12,PRUNE1,PTGER1,RAB27B,RAB3B,RAD23A,RETREG1,RFX2,RGS2,RIN1,RNF19B,RPL18A,RPL28,RPL30,RPL37,RPL37A,RPL38,RPS8,SAMD9,SDSL,SH3BP1,SH3PXD2B,SHMT2,SLC12A9,SLC16A4,SLC34A2,SLC36A1,SLC38A7,SLC39A4,SLC44A1,SLC6A14,SLC8A2,SLC9A2,SNPH,SP110,SP6,SPOCK2,SPTLC3,SRGAP3,SRP68,SRSF6,STK17A,SYBU,TACC1,TAP2,THBD,TMEM200A,TNS2,TNS3,TRIM22,TRIM38,TSPYL4,UBE2F,UBE2L6,UNC13B,USP54,VDAC2,WARS2,WASF2,WASHC2A/WASHC2C,XPOT,YARS1,ZFAND2A,ZNF227,ZNF260,ZNF638	204 (96)	93
silicon phthalocyanine	chemical drug	Akt,CCND1,CCNE1,CDK2,CDK5,CDK6,CDK9,CDKN1A,CDKN2A,CDX2,CEBPA,CEBPB,CTNNB1,DDIT3,E2F1,ELK1,EP300,ERK,estrogen receptor,EZH2,FOXO1,FOXO3,HDAC1,HSF1,ID2,ID3,MAPT,MYB,MYC,NANOG,NPM1,NR1I2,PELP1,PGR,POU5F1,PPARG,PPARGC1A,PTTG1,RB1,RBL2,RPS6KB1,RUNX3,silicon phthalocyanine,SIRT1,SMARCA4,SMARCC1,SNAI2,SOX2,SP1,SRSF1,STAT3,TFEB,TP53,TP73,TSC2,WT1,ZEB1	9.57e-12	ACSF3,ACVR1B,ADGRG6,AKR1B10,ALOX15B,ANAPC4,APOL1,APOL3,ASPH,ATF7IP2,ATG16L1,ATG2B,ATP5ME,BCAT2,BIRC3,BLZF1,BST2,C2,C4BPB,CA1,CARD6,CD164,CDK20,CEMIP,CFB,CHASERR,CHST12,COL16A1,COL9A2,CXCL1,DAB2,DDX5,DENND2B,DGKG,DIRAS3,DLG5,DRAM1,DST,EIF3D,ETFA,FADS2,FAM110C,FAM111A,FAM120A,FBXW10B,FDFT1,FGFBP1,FLNC,FOXC1,FSTL1,FSTL3,GALC,GBA1,GFPT1,GIMAP2,GLG1,GPAT3,GRK2,GRPEL1,GTF2I,HCP5,HK1,HLA-DRA,HSPA1A/HSPA1B,HSPA2,HSPB1,HSPB8,IFIT5,JMJD6,KIFBP,KLF7,KRT23,KRT4,L3MBTL3,LAMB2,LAP3,LIG4,LIPA,LMO4,LOXL4,LY6D,MAP1A,MAP2K2,MAX,METRN,MGST1,MKNK2,MLF1,MPG,MPHOSPH10,MPPE1,MRPS18A,MRPS24,MTHFD1L,MUC13,MYO1C,NCK2,NCOA1,NCOR2,NDUFC2,NEFH,NFE2L3,NFKBIZ,NPRL3,NSDHL,NSF,OAT,PARP14,PC,PEMT,PFN1,PIK3IP1,PIK3R3,PIM1,PKD2,PPARG,RAB27B,RAB3B,RAC3,RAD23A,REV3L,RFX2,RIN1,RNF168,RPL18A,RPL28,RPL30,RPL37,RPL37A,RPL38,RPL8,RPS8,S100A14,SH3BP1,SLAMF6,SLC16A4,SLC1A5,SLC36A1,SLC44A1,SLC4A2,SLC5A1,SLC6A14,SNPH,SQLE,SRGAP3,SRSF6,STK17A,TAP2,TIAM1,TNFSF15,TNS2,TNS4,TRIM22,TRIM36,TRIM38,UBE2F,USP54,VASP,VDAC2,WARS2,ZFAND2A,ZNF638	162 (57)	55
FGF9	growth factor	Akt,ERK1/2,FGF9,FGFR1,FGFR2,MAPK1,MAPK3,MTOR,RPS6KB1	9.91e-12	ACLY,AKR1B10,ATF4,BIRC3,BLZF1,BST2,BTN3A3,CASP1,CCL2,CD164,CFB,CPT1A,CXCL1,CXCL11,CXCL3,DAB2,DNAH7,DRAM1,ECE1,ETFA,FASN,FLNC,GLG1,HLA-DMA,HSPB1,IFI27,IFI6,IFIT1,IFIT3,IFIT5,IHH,ITGB5,LAMB2,LAP3,LCN2,LDLR,LGALS1,MAP2K2,MPPE1,NR1H3,NXF1,OASL,PFN1,PHLPP1,PIM1,PIM2,PML,PODXL,PPARG,PRDM16,PRSS12,RGS2,RNF168,SGK1,SLC12A2,SLC2A4,SLC6A14,SLC8A2,SP110,TAP2,TRIM22,TRIM38,UBE2L6	63 (9)	8
BSCL2	other	AGPAT2,BSCL2,Creb,MAPK1,SREBF1	1.01e-11	AACS,AASS,ACLY,ACVR2B,ATP5ME,BLZF1,BST2,BTN3A3,CAP2,CASP1,CFB,CPT1A,CXCL11,DAB2,DGKG,DHCR7,DNAH7,FABP6,FADS1,FADS2,FDFT1,FLNC,HLA-DMA,IFI27,IFI6,IFIT1,IFIT3,IFIT5,LAP3,LDLR,LGALS1,NR1H3,NSDHL,OASL,PCYT1A,PML,PPARG,PRSS12,RETREG1,RGS2,SERPINA3,SLC2A4,SLC7A11,SP110,SQLE,TRIM22,TRIM38,UBE2L6	48 (5)	5
ILX-23-7553	chemical drug	ADCY,Akt,Alp,AMPK,CBL,Creb,CTNNB1,cyclic AMP,ERK,ERK1/2,FOSL1,FOXO3,IL18,ILX-23-7553,L-type Calcium Channel,MGP,NFkB (complex),PI3K (complex),PIKFYVE,Pka,PRL,RELA,SELP,SMAD3,SPP1,STAT5a/b,STK11,TRPM8,VDR	1.01e-11	AACS,AASS,ACP5,ACTB,ACVR2B,ADAM19,ADAMTS9,ADGRG6,AGPAT2,AKR1B10,ALDH1A1,APOL3,BLZF1,BST1,BST2,CASP4,CCL28,CD164,CFB,COX7A2L,COX8A,CPT1A,CYP3A4,DHCR7,DVL1,ECE1,ETV4,FABP6,FASN,FGFBP1,FOXC1,FSTL3,GABARAPL1,GBA1,GPAT3,GTF2I,HADHA,HK1,HSPA1A/HSPA1B,HSPB1,IFI6,IFIT1,IFIT3,IFIT5,IGFBP4,IL18,INPP4B,IYD,KCNJ2,KLF12,LAMB2,LAP3,LDLR,LGALS1,LIG4,MAP1B,MAP2K2,MAX,MGST1,MPPE1,MPST,MSX2,MXD4,NEFH,NFKBIZ,OAT,PARP14,PHC2,PHGDH,PIK3IP1,PIM1,PLB1,PML,PODXL,POLR2E,PRDM16,RAD23A,RBP4,RGS2,RNF19B,SAMD9,SHMT2,SLC12A2,SLC16A4,SLC25A10,SLC34A2,SLC35D3,SLC3A2,SLC6A14,SLC7A1,SLC7A11,SLC7A7,SP110,TAP2,THBD,TIAM1,TKT,TRIM38,VASP	99 (29)	26
GABA	chemical - endogenous mammalian	Akt,EGFR,ERK1/2,GABA,GABBR1,MAPK1,Pka,PRL	1.04e-11	ACLY,ACTB,ACVR1B,ADI1,AGPAT3,AKR1B10,ATF4,BIRC3,BLZF1,BST2,BTN3A3,CASP4,CD164,CFB,CKAP4,CPT1A,CSNK2A1,CXCL1,CXCL11,CXCL3,DAB2,DDX5,DNAH7,DVL1,ECE1,ETV4,FASN,FLNC,GALC,GNB1,HLA-DMA,HNF4G,HSPB1,IFIT1,IFIT3,IFIT5,IGFBP4,IHH,ITGB5,LAMB2,LAP3,LCN2,LDLR,LGALS1,LMAN1,MAP2K2,MGST1,MPPE1,MSX2,NSF,OASL,PARP14,PC,PIK3R3,PIM1,PLA2G12A,PML,PODXL,PPARG,PRDM16,PROM1,PRSS12,RPL30,RPL37,RPL37A,RPS8,SAMD9,SLC12A2,SLC2A4,SLC6A14,SLC7A11,SLPI,SP110,TAP2,TRIM22,TRIM38,TUBA4A,UBE2L6,UBE2M	79 (8)	8
WNK1	kinase	26s Proteasome,Akt,AKT1,AMBRA1,AR,CHUK,Creb,CREB1,CTNNB1,DDIT3,EPHA4,ERK,ERK1/2,ERN1,FOXO1,FOXO3,GLI1,GSK3B,HIF1A,HSF1,HTT,IKBKB,IKBKG,ITCH,JUN,MAP3K2,MAP3K3,MAPK1,MAPK14,MAPK7,MAPK8,MAPK9,MAPKAPK2,MAPT,MBP,Mek,MTOR,MYC,NFE2L2,NFkB (complex),NFKBIA,NR4A1,OXSR1,P38 MAPK,PPARG,PPP3R1,PRKAA,PRKAA1,PRKAA2,PTGS2,PTPRR,RB1,RPTOR,SGK1,SIRT1,SKIL,SLC12A2,SLC12A3,SMAD2,SP1,SREBF1,STAT3,STIM1,STK39,STUB1,TGFB1,TSC2,ULK1,WNK1,WNK2	1.04e-11	AACS,AASS,ACLY,ACVR2B,ADAM19,ADAMTS9,ADCY5,ADGRG6,ADI1,AGPAT3,AKR1B10,AKR7A2,ALDOB,ALOX15B,ATG16L1,ATP5ME,AXIN1,BABAM2,BTN3A3,C4BPB,CADPS2,CAP2,CASP1,CCL2,CEMIP,CKAP4,CLCN7,COX8A,CPT1A,CSNK1E,CXCL3,DAB2,DDX5,DHCR7,DNAH7,DVL1,EIF3D,ENPP5,ETV4,FABP6,FAM110C,FASN,FDFT1,FLNC,FOXC1,FOXL1,FSTL3,GAS2L1,GFPT1,GLG1,GNB5,GOLGA3,GPAT3,GRPEL1,GTF2I,GUCY1A1,HDGF,HK1,HLA-DMA,HLA-DMB,HLA-DRA,IFIT5,IHH,IRF6,KLF12,KLF7,KRT23,KRT80,L3MBTL3,LDLR,LIG4,LMAN1,LMO4,LONP1,LOXL4,LY6D,MAP1A,MAX,METRN,MGST1,MIF,MKNK2,MPPE1,MRPS18A,MRPS6,MTHFD1L,MUC13,NCOA1,NDUFC2,NID1,NR1D2,NR2F6,NSDHL,NSF,NXF1,PARP14,PCBD1,PCYT1A,PEMT,PIEZO1,PIK3IP1,POLG,PPARG,PRSS12,PTGER1,RAB27B,RAMP1,RASA1,RETREG1,RIN1,RNF19B,RPL18A,RPL28,RPL30,RPL37,RPL37A,RPL38,RPS8,S100A14,SHMT2,SLC12A2,SLC16A4,SLC1A5,SLC2A4,SLC34A2,SLC3A2,SLC44A1,SLC4A2,SLC5A1,SLC6A14,SLC7A1,SP6,SPTLC3,SQLE,SRP68,SRSF6,STING1,STX3,THBD,TMEM256,UBE2L6,USP2,USP54,VASP,VDAC2,WFDC2,XPOT,ZFAND2A,ZNF638	149 (70)	65
thiazolidinedione	chemical drug	AMPK,ERK,ERK1/2,HAS2,Insulin,MAPK1,PI3K (complex),PPARG,thiazolidinedione	1.08e-11	AACS,ACLY,ACP5,ACTB,ADGRG6,AGPAT2,AKR1B10,ALOX15B,ATF4,BIRC3,BLZF1,BST2,BTN3A3,CASP1,CFB,CIITA,CXCL11,CYP3A4,DAB2,DNAH7,ECE1,FADS1,FADS2,FDFT1,FLNC,GRK2,HADHA,HK1,HLA-DMA,HPSE,HSPA1A/HSPA1B,IFI27,IFI6,IFIT1,IFIT3,IFIT5,IGFBP4,IL18,INSIG2,LAP3,LGALS1,LONP1,LY6D,MAP2K2,MGST1,MIF,MKNK2,MUC13,NFKBIZ,NR1H3,NSF,OASL,OAT,PC,PIM1,PLB1,PML,PRSS12,RGS2,SLC2A4,SLC7A1,SORBS1,SP110,SQLE,TAP2,TRIM22,TRIM38,UBE2L6,VASP	69 (9)	9
IQGAP1	other	Akt,AKT1,CREBBP,CTNNB1,EGFR,ELK1,ERK,ERK1/2,ESR1,IQGAP1,KAT5,MAPK1,MET,NFATC2,RAC1,YAP1	1.18e-11	AASS,ACP5,ACTB,ACVR1B,ADGRG6,ALDH1A1,ARID4B,ATF4,BLZF1,BTN3A3,CAP2,CASP4,CD164,CFB,CIITA,COL9A2,CXCL11,CYC1,DLG5,DNAH7,DST,ECE1,ETV4,FARP2,FGFBP1,FLNC,FOXC1,FSTL1,GAS7,GNB1,GOPC,GPAT3,GRK2,GUCY1A1,HADHA,HCP5,HDAC11,HLA-DMA,HSPB1,IFI6,IFIT3,IFIT5,IGFBP4,IKBKE,IL18,ITGB5,JMJD6,LAP3,LIG4,LMO4,LOXL4,MAP1B,MPG,MPPE1,MSX2,MYL9,N4BP2,NCOA1,NDUFC2,NFKBIZ,NR1D2,NRDE2,NSF,OASL,OAT,OTUB2,PCM1,PIM2,PLA2G12A,PML,PODXL,PRDM16,PRSS12,PRUNE1,RAD23A,RAMP1,SAMD9,SERPINA3,SGK1,SLAMF6,SLC12A2,SLC19A1,SLC2A4,SLC38A7,SLC39A4,SLC3A2,SLC44A1,SLC6A14,SLC7A1,SLC9A2,SLPI,SNPH,SORBS1,SP110,SP6,STING1,STX3,TACC1,TAP2,TIAM1,TRIM22,TRIM38,TUBA4A,UBE2L6,WASF2,WASHC2A/WASHC2C,YARS1,ZNF227	108 (16)	15
XAV939	chemical reagent	APP,BCL6,CASP1,CEBPA,Creb,CTNNB1,DUSP1,E2F1,E2F4,EIF6,ELK1,ERK,ERK1/2,ESR1,ESRRA,ETV5,EZH2,GATA1,GFI1,GSK3B,HDAC1,HNF1B,HSF1,INSR,IRF1,KAT5,KLF5,KLF6,LEF1,MAPK1,MED1,MKNK1,MTOR,MYC,MYRF,NANOG,NF2,NR3C1,NR3C2,NR4A2,PDX1,PGR,PI3K (complex),Pkc(s),POU5F1,PPARA,PRKAA1,PSEN1,PTEN,PTGS2,PTPRR,PTTG1,RPTOR,SGK1,SNAI2,SP1,SP3,SREBF1,STAT1,STAT3,STAT5a/b,STK11,TCF7L2,TFEB,TH,TNKS,TNKS2,TRIM24,TSC2,VDR,XAV939,YAP1	1.18e-11	AADAC,ACVR2B,ADGRG6,AKR1B10,ALDH1A1,ALDOB,AMOTL1,APBA1,APOL3,ARID4B,ATP10D,AXIN1,BABAM2,BTN3A3,C4BPB,CA1,CARD6,CCL2,CEMIP,CHASERR,COL16A1,COL9A2,CSNK1E,CXCL3,CYC1,DECR1,DENND2B,DGKG,DIRAS3,DLG5,DNAH7,ECE1,EFNB1,EIF3D,FAM111A,FARP2,FASN,FBXW10B,FGFBP1,FLNC,FOXC1,GBA1,GFPT1,GLG1,GNB1,GNB5,GOPC,GPAT3,GRK2,GSDME,GTF2I,HADHA,HLA-DMB,HNF4G,HSPA2,IFIT5,ING1,IYD,KLF12,KRT23,LAP3,LCN2,LDLR,LIG4,LIPA,LONP1,LOXL4,MAP2K2,MAX,METRN,MID1IP1,MOV10,MPHOSPH10,MPST,MSX2,MTHFD1L,MYO18B,N4BP2,NCOA1,NDUFAF3,NDUFC2,NFE2L3,NFKBIZ,NPRL3,NR1D2,NR2F6,NRDE2,NTSR1,OAT,PARP14,PCM1,PDZK1IP1,PHC2,PIEZO1,PIK3IP1,PKD2,PLA2G12A,PLB1,PML,POLR2E,PPARG,PRR7,PRSS12,PRUNE1,PTGER1,RAB27B,RAD23A,RETREG1,REV3L,RIN1,RPL18A,RPL28,RPL30,RPL37,RPL37A,RPL38,RPS8,SAMD9,SDSL,SEPHS2,SH3PXD2B,SHMT2,SLC12A2,SLC1A5,SLC25A10,SLC2A4,SLC34A2,SLC35D3,SLC36A1,SLC38A7,SLC39A4,SLC44A1,SLC46A3,SLC4A2,SLC7A7,SLC9A2,SNAPC3,SP110,SPTLC3,STX3,TACC1,TAF10,TAP2,TMEM221,TNS3,TSPYL4,UBE2L6,USP54,VASP,VDAC2,WASF2,WASHC2A/WASHC2C,WFDC2,YARS1,ZFAND2A,ZNF227	156 (72)	70
PD158780	chemical drug	ADAM10,AGT,Akt,ANXA7,AR,BCL6,CASP1,CBX7,CD247,CEBPA,CEBPB,CITED2,Creb,CREB1,CSF1,CTNNB1,DDIT3,DUSP1,EDN1,EGFR,ERBB2,ERK,ERK1/2,ESR1,ESR2,ETV5,EZH2,FOXC1,FOXO1,FOXO3,GATA1,GATA2,GRIN3A,GSK3B,HIF1A,HNRNPK,HRAS,HSF1,HTT,IRF1,IRF4,ITCH,JUN,KAT5,KRAS,LEF1,MAP2K1/2,MAP3K8,Mapk,MAPK1,MAPT,MED1,METTL3,MITF,MKNK1,MTOR,MYB,MYC,MYCN,MYRF,NEUROD1,NFAT5,NFE2L2,NFkB (complex),NFKBIA,NGEF,NOS2,NOTCH1,NPM1,NR3C2,NR4A1,NR4A2,PD158780,PDX1,PGR,PIK3CG,Pkc(s),PKD1,POU5F1,PPARA,PPARGC1A,PRKAA1,PRKCD,PTEN,PTGS2,PTPRR,PTTG1,RARA,RB1,RELA,RET,RPTOR,RXRA,RXRB,SIRT1,SNAI2,SNCA,SP1,SP3,SPP1,SRC,SREBF1,SREBF2,SRSF1,STAT5B,STK11,TAL1,tamoxifen,TCF3,TH,TSC2,TWIST1,Vegf,WBP2	1.19e-11	AASS,ACP5,ACTB,ACVR1B,ACVR2B,ADAMTS9,ADGRG6,AGPAT3,AKR1B10,AKR7A2,ALDOB,AMOTL1,APBA1,APOL3,ARF6,ARHGAP32,ATF4,ATF7IP2,ATG16L1,ATP10D,BABAM2,BCAT2,BIRC3,BLZF1,BNIP5,BST2,BTN3A3,CA1,CADPS2,CAP2,CARD6,CASP4,CD164,CDK20,CEMIP,CFB,CHASERR,COX7A2L,CPT1A,CSNK1E,CSNK2A1,CXCL1,CXCL11,CXCL3,DAB2,DAGLA,DDX5,DECR1,DENND2B,DGKG,DNAH7,DVL1,ECE1,EIF3D,EPB41L4B,ETV4,FAM110C,FARP2,FASN,FER1L6,FLNC,GALC,GAS2L1,GNB2,GNB5,GOLGA3,GOPC,GPAT3,GRPEL1,GSDME,GSPT2,HGD,HLA-DMA,HSPA2,IFI27,IFI6,IFIT1,IFIT3,IFIT5,IGFBP4,INPP4B,ISYNA1,ITGB5,IYD,KIFBP,KLF12,KRT12,KRT23,KRT80,L3MBTL3,LAMB2,LAP3,LCN2,LDLR,LGALS1,LIPA,LONP1,LRP11,LZTS3,MAP1A,MAP2K2,MAX,METRN,MID1IP1,MMS19,MNT,MPHOSPH10,MPPE1,MPST,MRPS18A,MRPS6,MTHFD1L,MYO18B,N4BP2,NCF4,NCOA1,NFKBIZ,NPRL3,NR1D2,NR2F6,NSF,OASL,OTUB2,PARP9,PCBD1,PCM1,PHC2,PI3,PKD2,PLA2G12A,PML,PODXL,POLG,POLR2E,POLR2J2/POLR2J3,PPARG,PRDM16,PROM1,PRR7,PRSS12,PRUNE1,PTGER1,RASA1,RETREG1,REV3L,RGS2,RIN1,RNF19B,RPL18A,RPL28,RPL30,RPL37A,RPL38,RPS8,SAMD9,SDSL,SEPHS2,SERPINA3,SGK1,SGMS1,SH3PXD2B,SHMT2,SLC12A9,SLC16A4,SLC2A4,SLC38A7,SLC39A4,SLC44A1,SLC46A3,SLC4A2,SLC6A14,SLC7A11,SLC8A2,SLC9A2,SLPI,SNPH,SP110,SPOCK2,SPTLC3,SRSF6,SYBU,TACC1,TAF10,TAP2,TMEM221,TNS3,TRIM22,TRIM38,TRIM68,TRIM7,TSPYL4,TUBA4A,UBE2F,UBE2G2,UBE2L6,USP54,VASP,VDAC2,WASF2,YARS1,ZFAND2A,ZNF580,ZNF638	203 (114)	113
fenoterol	chemical drug	ADAM10,ADCY,ADRB2,AMPK,CBX7,CCND1,CD247,CDKN1A,CEBPB,CITED2,Creb,CREB1,CSF1,CTNNB1,cyclic AMP,DUSP1,EIF4E,ERBB2,ESR1,estrogen receptor,fenoterol,GABPA,GATA4,GRIN3A,HIF1A,HNRNPK,HRAS,HSF1,INSR,ITK,JUN,KAT5,KRAS,MAPK1,MAPKAPK2,MAPT,MITF,MKNK1,MYB,NCOA1,NFE2L2,NOS2,NR3C1,NR4A1,PI3K (complex),PIK3CB,PIK3CG,PKD1,POU5F1,PRKCD,RARA,RB1,RET,RGS16,RPTOR,RUNX1,RUNX3,RXRA,SELP,SNAI2,SNCA,SP1,SRC,SREBF1,SREBF2,STAT5A,STAT5B,STAT6,STK11,TH,TNF,TP53,TP73,TWIST1,WAS,WBP2,YAP1	1.19e-11	AADAC,AASS,ACSF3,ACVR1B,ACVR2B,ADAMTS7,ADCY5,AGPAT3,AKR7A2,ANAPC4,APOL3,ARF6,ARHGAP32,ARID4B,ASPH,ATG16L1,ATG2B,ATP5ME,ATRX,BABAM2,BLZF1,BST1,BST2,BTN3A3,C2,C4BPB,CADPS2,CAP2,CARD6,CCL2,CCL28,CEMIP,CFB,CHASERR,CHST12,CKAP4,COL16A1,COL9A2,COX8A,CPT1A,CSNK2A1,CXCL11,DAB2,DAGLA,DECR1,DENND2B,DGKG,DLG5,DNAH7,DRAM1,DST,DVL1,DYSF,FARP2,FER1L6,FLNC,GABARAPL1,GALC,GLG1,GNB5,GOLGA3,GOPC,GPAT3,GRPEL1,GSPT2,HCP5,HDAC11,HGD,HK1,HLA-DMA,HLA-DMB,HLA-DRA,HMGN3,HSPA2,IFI27,IFI6,IFIT1,IFIT3,IFIT5,ING1,ISYNA1,IYD,KCMF1,KIFBP,KLF12,KLF7,KRT23,L3MBTL3,LAP3,LCN2,LDLR,LGALS1,LIG4,LIPA,LMO4,LOXL4,MAP1A,MAX,MID1IP1,MKNK2,MLF1,MMS19,MOV10,MPST,MRPS24,MTHFD1L,MYO18B,MYO1C,N4BP2,NCK2,NCOR2,NFIX,NR1D2,NR2F6,NRDE2,NTSR1,OASL,OAT,OTUB2,PARP9,PCM1,PDZK1IP1,PFN1,PGM2L1,PHC2,PIK3IP1,PIK3R3,PKD2,PLA2G12A,PLB1,PML,POLG,POLR2E,POLR2J2/POLR2J3,PPARG,PRR7,PRSS12,PRUNE1,RAB3B,RAC3,RAD23A,RASA1,RBP4,RETREG1,REV3L,RGS2,RIN1,RPL30,RPL38,SAMD9,SGK1,SGMS1,SH3BP1,SHMT2,SLC12A9,SLC16A4,SLC19A1,SLC1A5,SLC2A4,SLC34A2,SLC38A7,SLC39A4,SLC4A2,SLC8A2,SLC9A2,SNPH,SP110,SPOCK2,SPTLC3,SRGAP3,STK17A,SYBU,TACC1,TIAM2,TNFSF15,TNS2,TNS3,TRIM22,TRIM38,UBE2F,UBE2G2,UBE2L6,USP2,WARS2,WASF2,WASHC2A/WASHC2C,YARS1,YBX2,ZFAND2A,ZNF227,ZNF580	191 (77)	74
PROK1	growth factor	ADAM10,AGT,Akt,ANXA7,CBX7,CCND1,CD247,CDKN1A,CEBPB,CITED2,Creb,CREB1,CSF1,CTNNB1,DUSP1,EGFR,EIF4E,ELK1,ERBB2,ERK,ESR1,estrogen receptor,FAS,FOXO1,FOXO3,GABPA,GATA4,GRIN3A,GSK3B,HBEGF,HIF1A,HNRNPK,HRAS,HSF1,IRF4,IRS1,ITCH,JAK2,JUN,KAT5,KRAS,MAPK1,MAPK7,MAPK8,MAPK9,MAPT,MITF,MKNK1,MYB,NCOA2,NEUROD1,NFE2L2,NFkB (complex),NFKBIA,NOS2,NOTCH1,NR3C1,NR4A1,P38 MAPK,PGR,PI3K (complex),PI3K (family),PIK3CB,PIK3CG,PKD1,POU5F1,PRKCD,PROK1,PROKR1,RAC1,RARA,RB1,RELA,RET,RGS16,RPS6KB1,RPTOR,RUNX3,RXRA,SNAI2,SNCA,SP1,SRC,SREBF1,SREBF2,STAT5a/b,STAT5B,TH,TP53,TP73,TWIST1,WAS,WBP2,YAP1	1.25e-11	AADAC,AASS,ACSF3,ACTB,ACVR1B,ACVR2B,ADAMTS9,ADGRG6,AGPAT3,AKR7A2,ANAPC4,APOL1,ARF6,ARHGAP32,ARID4B,ASPH,ATG16L1,ATG2B,ATP5ME,ATRX,BABAM2,BLZF1,BST2,BTN3A3,C2,C4BPB,CADPS2,CAP2,CARD6,CASP4,CEMIP,CFB,CHASERR,CHST12,COL16A1,COL9A2,COX8A,CSNK2A1,CXCL11,DAB2,DAGLA,DDX5,DENND2B,DGKG,DLG5,DNAH7,DRAM1,DVL1,DYSF,ETV4,FARP2,FASN,FER1L6,FLNC,FOXL1,GALC,GFPT1,GLG1,GNB2,GNB5,GOLGA3,GOPC,GPAT3,GRK2,GRPEL1,GSPT2,HCP5,HDAC11,HGD,HK1,HLA-DMA,HSPA2,HSPB1,IFI27,IFI6,IFIT1,IFIT3,IFIT5,IGFBP4,ING1,INPP4B,ISYNA1,ITGB5,KIFBP,KLF7,L3MBTL3,LAP3,LCN2,LDLR,LGALS1,LIG4,LIPA,LOXL4,LZTS3,MAP1A,MAX,MID1IP1,MIF,MLF1,MMS19,MNT,MPHOSPH10,MPPE1,MRPS18A,MRPS24,MTHFD1L,MYO18B,MYO1C,N4BP2,NCF4,NCK2,NCOA1,NCOR2,NEFH,NR1D2,NR2F6,NRDE2,NSDHL,NSF,OASL,OTUB2,PARP9,PCM1,PDZK1IP1,PEMT,PFN1,PGM2L1,PHC2,PI3,PIEZO1,PIK3R3,PKD2,PLA2G12A,PLB1,PML,POLG,POLR2E,POLR2J2/POLR2J3,PRDM16,PROM1,PRR7,PRSS12,PRUNE1,RAB27B,RAB3B,RAC3,RAD23A,RASA1,RETREG1,REV3L,RFX2,RGS2,RIN1,RNF168,RNF19B,RPL30,RPL38,RPL8,SAMD9,SERPINA3,SGMS1,SH3BP1,SLC12A9,SLC16A4,SLC35D3,SLC38A7,SLC39A4,SLC44A1,SLC4A2,SLC5A1,SLC6A14,SLC7A11,SLC8A2,SLC9A2,SLPI,SNPH,SP110,SPOCK2,SPTLC3,STK17A,SYBU,TACC1,TNFSF15,TNS2,TRIM22,TRIM38,TUBA4A,UBE2F,UBE2G2,UBE2L6,VASP,WARS2,WASF2,WASHC2A/WASHC2C,YARS1,ZFAND2A,ZNF227,ZNF580,ZNF638	199 (94)	92
xylazine	chemical drug	G Protein I,GSK3B,MAPK1,MAPK3,MAPT,MARK2,STAT3,xylazine	1.26e-11	ALDH1A1,ATG16L1,ATG2B,BIRC3,BLZF1,BST2,BTN3A3,CASP1,CASP4,CCL2,CFB,CIITA,CLCN7,CXCL11,CXCL3,DAB2,DNAH7,FASN,FLNC,GALC,GAS7,HLA-DMA,HPSE,HSPA1A/HSPA1B,HSPB1,IFI27,IFI6,IFIT5,IHH,IKBKE,IL18,KCTD11,LAP3,LCN2,LGALS1,LMO4,MAP1A,MAP1B,NCOA1,NFE2L3,NFKBIZ,NTSR1,PIM1,PIM2,PML,PROM1,PRSS12,RGS2,SERPINA3,SGK1,SLAMF6,SLPI,SP110,TNS4,TRIM22,TRIM38,UBE2L6,WFDC2	58 (8)	7
RETN	other	AKT1,AMPK,CAT,ERK1/2,Insulin,IRS1,Mapk,MAPK1,NFKB1,P38 MAPK,RAC1,RETN,Sod,STAT3,STK11	1.35e-11	AACS,AKR1B10,ALDH1A1,BIRC3,BLZF1,BST2,BTN3A3,CASP4,CCL2,CFB,COX8A,CXCL1,CXCL3,CYC1,CYP3A4,DAB2,DNAH7,ECE1,ETV4,FADS1,FADS2,FASN,FDFT1,FLNC,FSTL1,GRK2,HLA-DMA,HLA-DRA,HPSE,IFI27,IFI6,IFIT1,IFIT3,IFIT5,IGFBP4,IHH,IKBKE,IL18,INSIG2,IYD,KCTD11,KLF12,LAP3,LCN2,LDLR,LGALS1,LONP1,MAP2K2,MIF,MPST,NDUFC2,NFKBIZ,NR1H3,OASL,OAT,PHC2,PHGDH,PIM1,PIM2,PLB1,POLR2E,PRDM16,PROM1,PRSS12,RAC3,RAMP1,RBP4,RGS2,RNF168,SERPINA3,SHMT2,SLAMF6,SLC16A4,SLC2A4,SLC3A2,SLC7A1,SLPI,SP110,SQLE,TAP2,TKT,TNS4,TRIM22,TRIM38,UBE2L6,WFDC2	86 (15)	15
NUPR1	transcription regulator	AMPK,AR,ATF4,ATF6,BCL6,CDK2,CDK4,CDKN2A,CDX2,CEBPB,DDIT3,E2F1,E2F3,EGFR,EP300,EPO,ESR1,FOXO1,FOXO3,GATA4,GLI1,HIF1A,HNF4A,ID2,ID3,IL1B,JUN,MAPT,MYC,NFE2L2,NUPR1,PDX1,PELP1,PGR,PPARG,PPARGC1A,PTTG1,RELA,SIRT1,SMAD3,SMARCA4,SNAI2,SOX2,SP3,STAT3,STK11,T3-TR-RXR,TFEB,Tgf beta,TGFB1,TGM2,TP73,VDR,WT1,XBP1	1.36e-11	AACS,AASS,ABCA12,ACLY,ACVR1B,ADGRG6,ADI1,AGPAT2,AGPAT3,AKR7A2,ALOX15B,APBA1,APOL3,ARID4B,ASB9,ATF4,ATF7IP2,ATG16L1,ATP5ME,BCAT2,C4BPB,CA1,CAP2,CASP4,CCL2,CCL28,CDK20,CEMIP,CHASERR,CIITA,COX8A,CXCL1,CXCL3,DAGLA,DECR1,DGKG,DIRAS3,DST,EID1,EIF3D,ENPP5,FAM111A,FARP2,FASN,FDFT1,FOXC1,FOXL1,FSTL3,GABARAPL1,GALC,GAS2L1,GBA1,GNB1,GNB5,GOLGA3,GOPC,GTF2I,GUCY1A1,HCP5,HDAC11,HDGF,HNF4G,HSPA2,IFIT5,IHH,INPP4B,ITGB5,IYD,JMJD6,KIFBP,KLF12,KLF7,KRT23,KRT80,L3MBTL3,LCN2,LDLR,LMAN1,LMO4,LOXL4,LY6D,MAP1A,MAX,MGST1,MKNK2,MLF1,MNT,MPHOSPH10,MPST,MRPS18A,MRPS6,MTHFD1L,MUC13,MXD4,NCOR2,NEFH,NFE2L3,NPRL3,NR1D2,NR1H3,NSDHL,NSF,PARP9,PC,PCM1,PCYT1A,PDZK1IP1,PGM2L1,PHC2,PHGDH,PI3,PIK3IP1,PIK3R3,PIM1,PKD2,PLB1,POLG,POLR2E,PRUNE1,RAB27B,RAB29,RAB3B,RASA1,REV3L,RFX2,RNF19B,RPL18A,RPL28,RPL30,RPL37,RPL37A,RPL38,RPL8,RPS8,SAMD9,SGK1,SH3BP1,SH3PXD2B,SLAMF6,SLC1A5,SLC25A10,SLC2A4,SLC36A1,SLC39A4,SLC3A2,SLC5A1,SLC7A1,SLC7A11,SLC7A7,SLC9A2,SNPH,SP6,SRP68,SRSF6,ST6GALNAC6,STING1,STX3,SYBU,TACC1,TIAM1,TKT,TLNRD1,TMEM256,TNS2,TNS3,TNS4,TRIB2,TRIM36,TUBA4A,UBE2F,UNC13B,USP54,VDAC2,WARS2,WASF2,XPOT,YARS1,ZDHHC13,ZFAND2A,ZNF638	180 (55)	54
7-dehydrocholesterol	chemical - endogenous mammalian	7-dehydrocholesterol,Akt,CASP1,CBX7,CD28,CEBPB,CITED2,Creb,CREB1,CSF1,CYTH1,DUSP1,ESR1,ESR2,EZH2,Fcer1,FCER1A,FOXC1,FOXO1,FOXO3,FOXO4,FYN,GATA1,GRIN1,GSK3B,HIF1A,HRAS,HSF1,HTT,IRF1,ITCH,JUN,KAT5,LEF1,MAP3K8,MAPK1,MAPK3,MED1,MET,MITF,MKNK1,MTOR,MYB,NCOA1,NEUROD1,NFAT5,NFKBIA,NGEF,NOS2,NPM1,NR3C1,NR4A1,PDX1,PIK3CG,Pkc(s),POU5F1,PPARGC1A,PRKAA1,PRKCD,PTEN,PTGS2,RARA,RB1,RELA,RPTOR,RXRA,SNAI2,SNCA,SP1,SREBF1,SREBF2,SRSF1,STAT5a/b,STAT6,STK11,SYK/ZAP,TAL1,TH,TP73,TSC2,TWIST1,Vegf,WAS,XBP1,YAP1,YTHDF2,ZNF106	1.39e-11	AASS,ABCA12,ACVR1B,ACVR2B,AMOTL1,APOL3,ARF6,ARHGAP32,ARID4B,ATF4,ATP10D,B4GALT3,BABAM2,BCAT2,BLZF1,BNIP5,BST2,BTN3A3,C4BPB,CA1,CADPS2,CAP2,CARD6,CCL2,CCL28,CD164,CFB,CHASERR,CKAP4,COX7A2L,CPT1A,CRB3,CSNK1E,CXCL11,CXCL3,DAB2,DAGLA,DDX5,DGKG,DNAH7,DST,DVL1,EIF3D,ENPP5,FADS2,FAM110C,FARP2,FER1L6,FLNC,GABARAPL1,GALNT6,GLG1,GNB1,GNB5,GOPC,GRPEL1,GSDME,GSPT2,GUCY1A1,HLA-DMA,HSPA2,IFI27,IFI6,IFIT1,IFIT3,IFIT5,ING1,INPP4B,ITGB5,IYD,KLF12,KRT12,KRT23,L3MBTL3,LAMB2,LAP3,LCN2,LGALS1,LIPA,LRP11,MAX,METRN,MID1IP1,MLF1,MMS19,MOV10,MPHOSPH10,MPPE1,MPST,MRPS18A,MYO18B,N4BP2,NCOA1,NFIX,NR1D2,NR2F6,NRDE2,OASL,OTUB2,PARP9,PCM1,PDZK1IP1,PHC2,PI3,PIK3IP1,PIK3R3,PML,PODXL,POLG,POLR2E,PPARG,PRDM16,PRR7,PRSS12,PRUNE1,PTGER1,RASA1,RETREG1,RFX2,RGS2,RPL30,RPL37,RPL8,SAMD9,SEPHS2,SGK1,SGMS1,SH3BP1,SHMT2,SLC12A9,SLC16A4,SLC2A4,SLC35D3,SLC38A7,SLC39A4,SLC44A1,SLC46A3,SLC4A2,SLC6A14,SLC8A2,SLC9A2,SNPH,SP110,SP6,SPOCK2,SPTLC3,TACC1,TAF10,TMEM221,TNS2,TNS3,TRIM22,TRIM38,TRIM68,UBE2F,UBE2G2,UBE2L6,USP2,WARS2,WASF2,WASHC2A/WASHC2C,XPOT,YARS1,YBX2,ZFAND2A,ZNF227,ZNF580,ZNF638	168 (87)	84
ST8SIA1	enzyme	Akt,AKT1,ALOX5,CBL,CDCP1,Creb,CREB1,CTNNB1,EGFR,ERK1/2,FAS,FRS2,HNF4α dimer,HRAS,IRS1,ITGB1,JUN,MAPK1,MAPK3,Mek,NFkB (complex),NTRK1,P38 MAPK,PI3K (complex),Pkc(s),PPARG,PPRC1,PRKCD,RAC1,SREBF1,SREBF2,ST8SIA1,WBP2,YES1	1.4e-11	AACS,AADAC,AASS,ACLY,ACTB,ACVR2B,ADAM19,ADAMTS9,AGPAT2,AKR1B10,ALDH1A1,ALDOB,ALOX15B,ARF6,ARHGAP32,ATP5ME,AXIN1,B4GALT3,BLZF1,BTN3A3,CADPS2,CAP2,CEMIP,CIITA,CXCL1,CYC1,CYP3A4,DAB2,DHCR7,DNAH7,DYSF,ECE1,ETV4,FABP6,FADS1,FADS2,FASN,FDFT1,FGFBP1,FLNC,FOXC1,GBA1,GNB1,GPAT3,GTF2I,HADHA,HK1,HLA-DMA,HLA-DRA,HSPA1A/HSPA1B,IFIT3,IFIT5,IHH,IKBKE,IL18,INSIG2,IRF6,ISYNA1,ITGB5,KCNJ2,KIFBP,KLF7,LAMB2,LDLR,LGALS1,LIG4,LIPA,LY6D,MAP2K2,METRN,MGST1,MIF,MKNK2,MPPE1,MSX2,MUC13,NDUFC2,NID1,NR1H3,NSDHL,NSF,NTSR1,OASL,OAT,PC,PCYT1A,PGM2L1,PLB1,PODXL,POLG,PPARG,PRDM16,PROM1,PRSS12,RAD23A,RAMP1,RASA1,RBP4,RETREG1,RGS2,RNF19B,RPL30,RPL37,SERPINA3,SLC12A2,SLC3A2,SLC6A14,SLC7A1,SLC7A11,SLC8A2,SLPI,SP110,SQLE,STX3,TMEM200A,TRIM22,TUBA4A,UBE2L6,ZNF260	119 (34)	32
PD 128907	chemical reagent	Akt,AKT1,DRD3,ERK1/2,GLI1,GSDME,MAPK1,MAPK3,MAPT,NTRK2,PD 128907,SIRT6,SLC6A3,USP48	1.44e-11	ATF4,ATG16L1,ATG2B,BLZF1,BST2,BTN3A3,CASP1,CD164,CLCN7,CPT1A,CXCL1,CXCL11,CXCL3,DAB2,DNAH7,ECE1,ENPP5,EPB41L4B,FAM110C,FLNC,FOXL1,FSTL1,GALC,GAS7,HLA-DMA,HPSE,HSPA1A/HSPA1B,HSPB1,IFI27,IFI6,IFIT1,IFIT3,IFIT5,IL18,KLF12,KRT80,LAMB2,LAP3,LCN2,LDLR,MAP1A,MAP1B,MAP2K2,MPPE1,MRPS6,MSX2,MUC13,NR1D2,OASL,PC,PGM2L1,PIM1,PML,PODXL,PPARG,PRDM16,PROM1,PRSS12,RAB27B,RAMP1,RGS2,S100A14,SERPINA3,SLC2A4,SLC3A2,SLC6A14,SP110,STX3,TAP2,TMEM256,TNS4,TRIM22,TRIM38,UBE2L6	74 (14)	10
Am 580	chemical reagent	Akt,Am 580,AMPK,CASP1,CCND1,CDKN1A,CEBPB,EIF2AK2,ELK1,ERK,ESR1,ESR2,EZH2,FOXC1,FOXO1,FOXO3,FOXO4,GATA1,GSK3B,HSF1,HTT,IRF1,JUN,LEF1,MAP3K8,MAPT,NFAT5,NFE2L2,NFKBIA,NGEF,NPM1,NR4A1,PDX1,PI3K (complex),POU5F1,PPARGC1A,PRKAA1,PTEN,PTGS2,RARA,RUNX2,RXRA,SMAD3,SP1,SREBF1,SRSF1,STAT1,STAT5a/b,STK11,TAL1,Tgf beta,TGM2,TP73,tretinoin,TSC2,TWIST1,Vegf,YAP1,YBX1	1.5e-11	AACS,AASS,ABCA12,ACVR1B,ADAM19,ADCY5,ADGRG6,AGPAT2,AGPAT3,AKR7A2,ALDH1A1,ALDOB,ALOX15B,AMOTL1,APOL3,ATF4,ATG16L1,AXIN1,BABAM2,BCAT2,BIRC3,BNIP5,C4BPB,CA1,CAP2,CARD6,CASP1,CASP4,CD164,CEMIP,CFB,CIITA,COMMD3,CPT1A,CSNK1E,CXCL11,CYP2C18,DDX5,DST,EFNB1,EID1,EIF3D,ENPP5,FABP6,FAM110C,FARP2,FASN,FDFT1,GABARAPL1,GALC,GIMAP2,GNB1,GOPC,GRK2,GSDME,GUCY1A1,HCP5,HLA-DRA,HPSE,HSPA2,IFI27,IFI6,IFIT1,IFIT3,IFIT5,IL18,IRF6,ITGB5,IYD,KLF12,KLF7,KRT12,KRT23,LAMB2,LGALS1,LMAN1,LRP11,MAP1A,MAP1B,MAX,METRN,MID1IP1,MNT,MPHOSPH10,MPPE1,MPST,MRPS18A,MSX2,MXD4,NAT2,NR1D2,NR2F6,NRDE2,NTSR1,OASL,OTUB2,PARP14,PARP9,PCM1,PDZK1IP1,PHC2,PI3,PIK3IP1,PIK3R3,PIM1,PLAAT4,PLB1,PODXL,POLR2E,PPARG,PRDM16,PRUNE1,PTGER1,RAB3B,RASA1,RETREG1,RFX2,RIN1,RPL8,RREB1,S100A14,SAMD9,SEPHS2,SGK1,SH3BP1,SHMT2,SLC12A9,SLC2A4,SLC35D3,SLC39A4,SLC44A1,SLC46A3,SLC4A2,SLC6A14,SLC7A11,SLC9A2,SLCO2A1,SLPI,SP6,SPOCK2,SQLE,STING1,STX3,TACC1,TAF10,THBD,TMEM221,TNS2,TNS3,TRIB2,TRIM22,TRIM68,UBE2F,WARS2,WASF2,WASHC2A/WASHC2C,XPOT,YARS1,YBX2,ZFAND2A,ZNF227,ZNF532,ZNF638	163 (59)	59
TMEFF2	other	Akt,AR,BCL6,CASP1,CCND1,CEBPA,CEBPB,Creb,CREB1,CTNNB1,DUSP1,EGR1,ELK1,ERBB2,ERBB4,ERK,ERK1/2,ESR1,ETS1,ETS2,ETV1,ETV4,ETV5,GATA1,GATA4,GSK3B,HIF1A,IRF1,IRS1,JUN,MAPK1,MAPT,MED1,MITF,MKNK1,MTOR,MYC,MYRF,NFE2L2,NFkB (complex),NFKBIA,NR3C1,NR3C2,NR4A2,PGR,PI3K (complex),Pkc(s),PPARA,PRKAA1,PSEN1,PTGS2,PTPRR,RAF1,RELA,RPTOR,SGK1,SP1,SP3,STAT3,STAT5A,STAT5a/b,STAT5B,STK11,TCF3,TH,TMEFF2,TRIM24,TSC2,YAP1	1.56e-11	AACS,AADAC,AASS,ACVR1B,ACVR2B,ADAM19,ADAMTS9,ADGRG6,AGPAT3,AKR1B10,AKR7A2,ALDOB,APBA1,APOL3,ARID4B,ATG16L1,ATP10D,AXIN1,B4GALT3,BIRC3,BST2,BTN3A3,C2,C4BPB,CA1,CADPS2,CAP2,CASP4,CDK20,CKAP4,COL16A1,COL9A2,CXCL1,CXCL3,DDX5,DECR1,DLG5,DNAH7,ECE1,EIF3D,EPB41L4B,FADS1,FADS2,FARP2,FGFBP1,FLNC,FOXC1,GABARAPL1,GALC,GAS2L1,GFPT1,GLG1,GNB5,GOPC,GPAT3,GRK2,GSDME,HCP5,HLA-DMB,HPSE,HSPA2,IFIT1,IFIT5,IGFBP4,ING1,INPP4B,IYD,JMJD6,KLF12,KLF7,KRT23,L3MBTL3,LDLR,LIPA,LMAN1,LONP1,LOXL4,MAP1A,MAP2K2,MAX,METRN,MID1IP1,MIF,MMS19,MOV10,MPHOSPH10,MPPE1,MPST,MRPS6,MXD4,MYO18B,NCOA1,NEFH,NID1,NR1D2,NRDE2,OTUB2,PCBD1,PCM1,PDZK1IP1,PEMT,PHC2,PI3,PIEZO1,PIK3IP1,PIM2,PLB1,POLG,POLR2E,POLR2J2/POLR2J3,PRDM16,PRR7,PRSS12,PRUNE1,PTGER1,RAB27B,RAB3B,RAC3,RASA1,RIN1,RNF19B,RPL18A,RPL28,RPL30,RPL37,RPL37A,RPL38,RPS8,SAMD9,SDSL,SERPINA3,SGK1,SH3PXD2B,SHMT2,SLC16A4,SLC1A5,SLC34A2,SLC35D3,SLC39A4,SLC44A1,SLC4A2,SLC5A1,SLC6A14,SLC8A2,SLC9A2,SLPI,SNAPC3,SNPH,SP110,SP6,SPTLC3,STING1,STX3,SYBU,TACC1,TAP2,TNS3,TRIB2,TSPYL4,UBE2F,USP54,VASP,VDAC2,WASF2,WASHC2A/WASHC2C,WFDC2,XPOT,YARS1,YBX2,ZNF227,ZNF638	171 (69)	68
dATP	chemical - endogenous mammalian	Akt,AKT1,AR,CASP1,CASP2,CASP3,CASP4,CASP6,CASP7,CASP8,CASP9,caspase,CDK2,CDKN2A,dATP,DDX3X,DICER1,EIF2AK2,ERK,FOXO1,FOXO3,GLI1,GSDME,GSK3B,HTT,IKBKB,IKBKE,IL18,IL1B,IL33,IRF1,IRF3,IRF7,IRS1,JUN,LMNA,MAPT,Mek,NR3C1,PEBP1,PRKCD,PTEN,REL,RELA,SGMS,SMPD1,SQSTM1,SREBF1,SREBF2,STAT3,STING1,TBK1,TP73	1.57e-11	AACS,AASS,ABCA12,ACLY,ADAM19,ADGRG6,APOL3,ARHGAP32,ASPH,ATF4,ATG16L1,ATP5ME,BCAT2,BIRC3,BST2,C2,CAP2,CASP1,CASP4,CCL2,CCL28,CD164,CKAP4,COL16A1,CSNK1E,CXCL1,CXCL11,CXCL3,CYC1,DAB2,DDX5,DHCR7,DLG5,DST,ENPP5,ETV4,FABP6,FADS1,FAM110C,FAM111A,FDFT1,FER1L6,FGFBP1,FOXC1,FOXL1,GALC,GAS2L1,GNB2,GRK2,GSDME,GUCY1A1,H2AJ,HLA-DMA,HSPB8,IFIT1,IHH,ITGB5,KLF12,KLF7,KRT80,LCN2,LGALS1,LIG4,LIPA,LMAN1,LOXL4,LY6D,MAP1A,MAP1B,MAX,MLF1,MPPE1,MRPS18A,MRPS6,MUC13,NCF4,NCOA1,NEFH,NFE2L3,NFKBIZ,NID1,NSDHL,NTSR1,OASL,OTUB2,PARP14,PCBD1,PCYT1A,PGM2L1,PHF14,PHGDH,PI3,PIK3IP1,PIK3R3,PLB1,PPP1R14B,PRDM16,PRPF4B,RAB27B,RAMP1,RASA1,RBP4,RETREG1,RFX2,RPL28,RPL37A,S100A14,SEPHS2,SGK1,SH3BP1,SLAMF6,SLC46A3,SLC6A14,STX3,TAF10,TIAM1,TLNRD1,TMEM256,TNS2,VASP,WARS2,WFDC2,XPOT,ZNF532	124 (53)	48
tannic acid	chemical toxicant	26s Proteasome,BCL6,beta-estradiol,CBX7,CCND1,CEBPB,CITED2,CSF1,CTNNB1,DUSP1,EGR1,ERK1/2,ERN1,ESR1,ETS1,ETS2,ETV1,ETV4,ETV5,FASN,fulvestrant,GATA1,GSK3B,HSF1,HTT,IRF1,KAT5,MAPK1,MAPT,MED1,mir-21,MITF,MKNK1,MYRF,NFE2L2,NFKBIA,NMNAT1,NOS2,NR3C2,NR4A1,PARP1,PGR,PI3K (complex),Pkc(s),PPARA,PSMB11,PTGS2,PTPRR,RARA,RPTOR,RXRA,SGK1,SIRT1,SNAI2,SP1,SP3,SREBF1,SREBF2,STAT3,STAT5a/b,STK11,tamoxifen,tannic acid,TCF3,TH,TP63,TRIM24,TSC2,TWIST1,YAP1	1.63e-11	AACS,AADAC,ACLY,ACVR1B,AGPAT3,AKR1B10,AKR7A2,ALDH1A1,ALDOB,AMOTL1,APBA1,APOL3,ARF6,ARID4B,ASB9,ATF7IP2,ATG16L1,ATP10D,ATP5ME,BABAM2,BLZF1,BST2,BTN3A3,C2,CA1,CAP2,CASP1,CASP4,CDK20,CFB,CHASERR,CIITA,CLCN7,CNBP,COL9A2,CSNK1E,CXCL1,CXCL11,DAB2,DAGLA,DLG5,DNAH7,ECE1,ENPP5,ETV4,FAM111A,FARP2,FASN,FER1L6,FLNC,GABARAPL1,GALC,GLRX2,GNB1,GNB5,GOPC,GPAT3,GRK2,GSPT2,GTF2I,HCP5,HDGF,HLA-DMA,HLA-DMB,HPSE,HSPA2,HSPB8,IFI27,IFI6,IFIT5,IHH,IKBKE,IYD,KCNK5,KCTD11,KLF12,KRT23,KRT80,LAP3,LCN2,LDLR,LGALS1,LIPA,LOXL4,LZTS3,MAP1A,MAP2K2,MAP9,METRN,MID1IP1,MLF1,MMS19,MNT,MOV10,MPHOSPH10,MPST,MTCH1,MTHFD1L,MYO18B,N4BP2,NCOA1,NFKBIZ,NIPSNAP2,NR1D2,NR2F6,NRDE2,OTUB2,PARP9,PCM1,PHC2,PIEZO1,PIK3R3,PIM1,PIM2,PLA2G12A,PLB1,PML,POLR2E,PROM1,PRR7,PRSS12,PRUNE1,PTGER1,RAB27B,RAB3B,RBP4,RETREG1,RGS2,SAMD9,SDSL,SERPINA3,SGK1,SH3PXD2B,SHMT2,SLAMF6,SLC12A9,SLC34A2,SLC35D3,SLC38A7,SLC39A4,SLC44A1,SLC5A1,SLC7A11,SLC9A2,SLCO2A1,SLPI,SNPH,SP110,SPOCK2,SPTLC3,SRP68,SYBU,TACC1,TAP2,TBC1D9,TMEM150C,TNS4,TRIM22,TRIM38,TSPYL4,UBE2F,UBE2L6,WASF2,WASHC2A/WASHC2C,WFDC2,ZFAND2A,ZFHX2,ZNF227,ZNF638	169 (70)	68
AK1	kinase	2-deoxyglucose,ADK,AK1,Akt,APP,CASP3,creatine kinase,Creb,CTNNB1,D-glucose,ERK,GSK3B,hexokinase,JAK2,Mapk,MAPT,Ppp2c,PTEN,ribavirin,Sod,STAT1,stavudine	1.63e-11	AASS,ACLY,ACP5,ACVR2B,ADCY5,ADGRG6,ALDH1A1,ALDOB,ASPH,ATG16L1,ATG2B,ATP5ME,AXIN1,BIRC3,CASP4,CD164,CFB,CIITA,CLCN7,COX8A,CPT1A,CSNK1E,CXCL1,CXCL11,CYC1,DECR1,DHCR7,FDFT1,FGFBP1,FOXC1,GABARAPL1,GALC,GAS7,GFPT1,GPAT3,GRK2,GSDME,GTF2I,HADHA,HLA-DMA,HLA-DRA,HPSE,HSPA1A/HSPA1B,HSPB1,IFI27,IFI6,IFIT1,IFIT3,ITGB5,LAMB2,LAP3,LCN2,LIG4,MAP1A,MAP1B,MID1IP1,MIF,MPPE1,MSX2,MXD4,MYL9,NCOA1,NDUFC2,NFE2L3,NFKBIZ,NTSR1,OASL,OTUB2,PARP14,PC,PFN1,PHGDH,PIM1,PML,PODXL,PRDM16,RAB3B,RAD23A,RAMP1,SEPHS2,SERPINA3,SGK1,SLC12A2,SLC16A4,SLC3A2,SLC46A3,SLC5A1,SLC6A14,SLC7A1,SORBS1,SP110,SQLE,TAF10,TKT,TNFSF15,YARS1	96 (22)	18
RASGRP3	other	AR,BCL6,CASP1,CCND1,CEBPA,CEBPB,Creb,CREB1,CTNNB1,DUSP1,EIF2AK2,EIF4E,ELK1,ERK,ERK1/2,ESR1,ETV5,GATA1,GATA4,GSK3B,Hdac,HIF1A,HRAS,IRF1,JUN,KRAS,MAP2K5,MAPK1,MAPK7,MAPT,MED1,MITF,MKNK1,MNT,MTOR,MYC,MYRF,NFE2L2,NFkB (complex),NFkB (family),NR3C1,NR3C2,NR4A2,PGR,PI3K (complex),PIK3CG,Pkc(s),PPARA,PRKAA1,PTGS2,PTPRR,Rap1,RAP2B,RAS,RASGRP3,RB1,RELA,RPTOR,RRAS2,SGK1,SP1,SP3,SPI1,STAT5A,STK11,TCF3,TH,TP53,TP73,TRIM24,TSC2,YAP1	1.68e-11	AACS,AADAC,AASS,ACSF3,ACVR1B,ACVR2B,ADAMTS9,ADGRG6,AGPAT3,AKR1B10,AKR7A2,ALDOB,ANAPC4,APBA1,APOL1,APOL3,ARF6,ARID4B,ATG16L1,ATG2B,ATP10D,AXIN1,B4GALT3,BIRC3,BST1,BST2,BTN3A3,C2,CA1,CADPS2,CAP2,CCL2,CDK20,CHST12,CKAP4,COL16A1,COL9A2,CSNK2A1,CXCL1,CXCL3,DDX5,DECR1,DENND2B,DLG5,DNAH7,DRAM1,ECE1,EIF3D,EPB41L4B,FADS1,FADS2,FARP2,FASN,FDFT1,FLNC,FOXC1,FSTL1,GALC,GAS2L1,GAS7,GBA1,GFPT1,GLG1,GNB1,GNB5,GOPC,GPAT3,GRK2,GRPEL1,GSDME,GTF2I,HCP5,HLA-DMB,HSPA2,IFIT5,ING1,INPP4B,IYD,JMJD6,KLF12,KLF7,KRT23,L3MBTL3,LDLR,LIPA,LMAN1,LONP1,LOXL4,MAP1A,MAP2K2,MAX,METRN,MID1IP1,MMS19,MOV10,MPHOSPH10,MPST,MRPS24,MRPS6,MYO18B,MYO1C,NCF4,NCK2,NCOA1,NEFH,NID1,NR1D2,NRDE2,OTUB2,PARP9,PCBD1,PCM1,PCYT1A,PEMT,PFN1,PHC2,PI3,PIEZO1,PIK3R3,PLB1,PML,POLG,POLR2E,PRR7,PRSS12,PRUNE1,PTGER1,RAB27B,RAB3B,RAD23A,RASA1,RFX2,RIN1,RNF19B,RPL18A,RPL28,RPL30,RPL37,RPL37A,RPL38,RPS8,SAMD9,SDSL,SGK1,SH3BP1,SH3PXD2B,SHMT2,SLC16A4,SLC1A5,SLC34A2,SLC39A4,SLC44A1,SLC4A2,SLC5A1,SLC7A11,SLC9A2,SNPH,SP6,SPTLC3,SQLE,SRGAP3,STING1,STK17A,STX3,TACC1,TNS2,TNS3,TRIB2,TSPYL4,UBE2F,UBE2L6,USP54,VASP,VDAC2,WARS2,WASF2,WASHC2A/WASHC2C,XPOT,YARS1,ZFAND2A,ZNF227,ZNF532,ZNF580	183 (72)	69
MEDICA 16	chemical reagent	26s Proteasome,ADCY,Akt,AKT1,CASP3,Creb,cyclic AMP,E2F1,ERK1/2,FASN,FOXO3,ITGB1,L-type Calcium Channel,LIPE,MEDICA 16,NFKB1,NFKB2,NFKBIA,PI3K (complex),Pka,PNPLA2,PRKAA1,PRKAA2,PRKN,SELP,SIRT1,SQSTM1,STAR,STAT3,STAT5a/b,STK11,TRPM8,TSC2,ULK1,YAP1	1.71e-11	AASS,ACVR2B,ADAM19,AGPAT2,AKR1B10,ALDH1A1,ALOX15B,APOL3,ARID4B,ATF7IP2,BLZF1,BST1,BST2,CASP1,CASP4,CD164,CKAP4,CLCN7,COL9A2,COX8A,CYC1,DIRAS3,ECE1,ETV4,FOXC1,FSTL1,GABARAPL1,GALC,GFPT1,GRK2,GTF2I,HADHA,HK1,HLA-DMB,HPSE,HSPA1A/HSPA1B,HSPB1,HSPB8,IFI27,IFIT1,IGFBP4,IHH,ITGB5,IYD,JMJD6,KCNJ2,KCTD11,KLF12,LAMB2,LMO4,MAP1B,MAP2K2,MAX,METRN,MGST1,MLF1,MPPE1,MPST,MTHFD1L,MXD4,MYL9,NDUFC2,NID1,NR1H3,NRDE2,NSDHL,OASL,OAT,PARP14,PC,PGM2L1,PHC2,PHGDH,PHLPP1,PIK3IP1,PIM2,PLB1,PODXL,POLR2E,PRDM16,RAB3B,RAC3,RAMP1,RBP4,RPL8,SERPINA3,SHMT2,SLAMF6,SLC12A2,SLC16A4,SLC2A4,SLC35D3,SLC3A2,SLC6A14,SLC7A1,SLPI,SORBS1,SP110,TAP2,TKT,TNFSF15,TNS3,TNS4,WASHC2A/WASHC2C,WFDC2,ZNF227,ZNF638	107 (35)	33
Angiotensin II receptor type 1	group	AGT,AGTR1,Agtr1b,Angiotensin II receptor type 1,ANXA7,BCR-ABL1,Calmodulin,CASR,CCND1,CDKN1A,CEBPA,CEBPB,CLOCK,CREB1,CTNNB1,CYBB,CYTH2,DDIT3,DUSP1,EDN1,EGFR,EGLN,EIF2AK2,EIF4E,ERK,ERN1,ESR1,estrogen receptor,ETV5,FAS,FOXO1,FOXO3,GABPA,GRIN1,GSK3B,HBEGF,HIF1A,HMGA1,HOXA10,HRAS,HSF1,HTT,IFNGR1,IKK (complex),INSR,ITCH,JAK2,KRAS,MAP3K14,MAPK1,MAPK8,MAPK9,MAPT,MET,METTL3,MKNK1,MMP14,MTOR,MYC,MYCN,NCF1,Nfat (family),NFE2L2,NFkB (complex),NOS2,NOTCH1,NR4A1,P38 MAPK,PADI2,PGR,Pkc(s),PPARA,PPARG,PPP2R5A,PRKAA1,PRKCA,PRKCD,PSEN1,PTGS2,RAC1,RB1,RELA,RGS16,RGS2,RPS6KB1,RXRA,RXRB,S100A8,S100A9,SIRT1,SP1,SPI1,STAT4,STAT5B,STX3,TEAD1,TH,TP53,TP73,TSC2,VDR,WBP2,XBP1,YAP1	1.76e-11	AADAC,ABCA12,ACSF3,ACTB,ACVR1B,ADAMTS9,ADCY5,ADGRG6,AGPAT3,AKR7A2,ALDOB,ANAPC4,APOL1,ARF6,ARHGAP32,ARID4B,ASPH,ATF7IP2,ATG16L1,ATRX,BABAM2,BIRC3,BST1,BST2,BTN3A3,CADPS2,CAP2,CASP4,CCL2,CCL28,CHST12,CIITA,COL9A2,COX7A2L,COX8A,CPT1A,CSNK1E,CSNK2A1,CXCL1,CYP2C18,DDX5,DECR1,DENND2B,DNAH7,DVL1,DYSF,EIF3D,ENPP5,EPB41L4A,EPB41L4B,EPN1,ETV4,FARP2,FASN,FGFBP1,FOXL1,GALC,GALNT6,GAS7,GBA1,GNB2,GNB5,GOPC,GPAT3,GRPEL1,GSPT2,GTF2E2,GTF2I,HADHA,HSPA2,HSPB1,IFIT1,IFIT3,IGFBP4,ING1,INPP4B,IRF6,ISYNA1,ITGB5,JMJD6,KCNJ2,KIFBP,KRT12,L3MBTL3,LAMB2,LCN2,LDLR,LIG4,LIPA,LMAN1,LNPK,LOXL4,LRATD2,LZTS3,MAP1A,MAP1B,MAP9,MAX,METRN,MID1IP1,MIF,MLF1,MNT,MPHOSPH10,MRPS18A,MRPS24,MTERF1,MTHFD1L,MUC13,MYO1C,NADK2,NCF4,NCK2,NCOA1,NDRG3,NFIX,NFKBIZ,NR1D2,NR2F6,NRDE2,NSF,OASL,PARP9,PCM1,PDZK1IP1,PEMT,PFN1,PGM2L1,PHC2,PI3,PIEZO1,PIK3R3,PLAAT4,POLG,PPARG,PROM1,PRR7,PRUNE1,PTGER1,RAB27B,RAB3B,RAC3,RAD23A,RFX2,RGS2,RIN1,RNF165,RNF168,RNF19B,RPL18A,RPL28,RPL30,RPL37,RPL37A,RPL38,RPS8,SERPINA3,SGK1,SGMS1,SH3BP1,SLC12A9,SLC16A4,SLC25A10,SLC2A4,SLC39A4,SLC4A2,SLC5A1,SLC7A1,SLC7A11,SLC7A7,SLC9A2,SLCO2A1,SLPI,SNAPC3,SNPH,SP6,SRP68,SRSF6,STK17A,SYBU,TACC1,THBD,TIAM2,TNS2,TNS3,TRIM7,TUBA4A,UBE2F,USP54,VASP,VDAC2,WARS2,WASF2,WASHC2A/WASHC2C,XPOT,YARS1,ZNF227,ZNF532	198 (104)	104
quinalphos	chemical toxicant	ACE,ACHE,AGT,CASP3,Gsk3,GST (complex),GSTK1,GSTO1,MAPT,NCF1,PRKCE,quinalphos	1.81e-11	ACTB,ATF4,ATG16L1,ATG2B,BIRC3,CASP4,CCL2,CLCN7,COL16A1,CXCL3,DAB2,ECE1,EIF3D,ENPP5,ETV4,FASN,FDFT1,FOXL1,GALC,GAS7,GFPT1,HPSE,HSPB1,IFI6,IFIT1,IGFBP4,IL18,IRF6,ITGB5,KCNJ2,LAMB2,LCN2,LDLR,LOXL4,LZTS3,MAP1A,MAP1B,MGST1,MIF,MKNK2,MNT,MXD4,MYO1C,NCOR2,NFIX,PARP9,PFN1,PIM1,PPARG,PROM1,RBP4,RGS2,SAMD9,SERPINA3,SGK1,SLC34A2,SLC5A1,SRGAP3,STING1,THBD,TIAM1,YBX2	62 (12)	8
GW9662	chemical reagent	Akt,CaMKII,CASP3,Creb,GW9662,MAPK1,PPARG	1.82e-11	AASS,ACLY,ACVR2B,AGPAT2,ALOX15B,ATF4,BIRC3,BLZF1,BST2,BTN3A3,CASP1,CASP4,CCL2,CD164,CFB,CXCL1,CXCL11,CXCL3,DAB2,DNAH7,FASN,FLNC,HADHA,HLA-DMA,HLA-DRA,IFI27,IFI6,IFIT1,IFIT3,IFIT5,INSIG2,ITGB5,LAMB2,LAP3,LCN2,LDLR,LGALS1,LY6D,MGST1,MID1IP1,MKNK2,MPPE1,MUC13,NR1H3,NSF,OASL,PC,PML,PODXL,PPARG,PRDM16,PRSS12,RBP4,RGS2,SGK1,SLC2A4,SLC6A14,SLC7A11,SORBS1,SP110,TRIM22,TRIM38,UBE2L6	63 (7)	7
NANOG	transcription regulator	APP,AR,CDC25C,Cdk (family),CDK1,CDK2,CDKN1A,CDX2,CHEK1,CTNNB1,E2F1,E2F3,EGFR,EIF4EBP1,ERBB4,ERK,EZH2,Focal adhesion kinase,FOS,FOXO1,FOXO3,FZR1,GLI1,GSK3B,HMGA1,ID2,INHBA,JUN,KAT5,MAPK1,MAPK3,MAPT,NANOG,NFkB (complex),NODAL,PI3K (complex),POU5F1,PTTG1,RELA,RET,RPS6KB1,RUNX2,SIRT2,Smad1/5/8-Smad4,Smad2/3-Smad4,SMAD3,SOX2-OCT4,STAT3,TDGF1,TERT,TP73,YAP1	1.84e-11	AACS,AASS,ACVR1B,ACVR2B,ADAM19,ADAMTS9,ADGRG6,AGPAT2,ARID4B,ATG16L1,ATRX,BIRC3,BST2,BTN3A3,C4BPB,CA1,CARD6,CCL2,CEMIP,CLCN7,COL9A2,COX8A,CXCL1,DIRAS3,DLG5,DNAH7,ENPP5,EPB41L4A,EPB41L4B,FABP6,FADS2,FAM110C,FBXW10B,FLNC,FOXL1,GABARAPL1,GALC,GAS2L1,GPAT3,GTF2I,GUCY1A1,HCP5,HK1,HLA-DMA,HPSE,HSPA1A/HSPA1B,IFI27,IFIT3,IFIT5,IKBKE,IL18,ING1,IRF6,ITGB5,JMJD6,KCMF1,KLF12,KLF7,KRT12,KRT23,KRT80,LDLR,LGALS1,LIG4,LMAN1,LMO4,LY6D,MAP1A,MAP1B,MAX,MRPS18A,MRPS6,MSX2,MXD4,MYO18B,N4BP2,NCOA1,NDUFC2,NEFH,NFE2L3,NFIX,NID1,NPRL3,NR1D2,NR1H3,NRDE2,NSF,NTSR1,OASL,OTUB2,PC,PCBD1,PCYT1A,PGM2L1,PHLPP1,PIK3IP1,PIM1,PKD2,PLA2G12A,PLB1,PROM1,PRSS12,RAB27B,RAMP1,RASA1,REV3L,RFX2,RGS2,RNF157,RNF168,RNF19B,S100A14,SH3BP1,SLAMF6,SLC38A7,SLC3A2,SLC5A1,SNPH,SP110,SP6,STX3,TMEM256,TNS2,TNS4,TUBA4A,VASP,WARS2,WASHC2A/WASHC2C,WFDC2,XPOT,ZNF227,ZNF580	132 (52)	44
NCR1	transmembrane receptor	Akt,BSG,CASP1,CBL,CBX7,CD247,CD3,CD5,CEBPB,CITED2,CREB1,CSF1,CTNNB1,CXCL12,CYTH1,DUSP1,E2F1,EIF2AK3,ERK,ERN1,ESR1,ESR2,ETS1,ETS2,ETV1,EZH2,FOXC1,FOXO1,FOXO3,FYN,GATA1,GRIN1,GSK3B,HIF1A,HNF4A,HNRNPK,HRAS,HSF1,HTT,IKZF1,IKZF3,INSR,IRF1,ITCH,ITGB1,JUN,KAT5,LCK,LCP2,LEF1,MAP3K8,MAPK1,MAPK8,MAPT,MET,MITF,MKNK1,MYB,MYC,NCOA1,NCR1,NEUROD1,NFAT5,NFE2L2,NFkB (complex),NFKBIA,NGEF,NOS2,NPM1,NR3C1,NR4A1,PDX1,PI3K (complex),PIK3CG,PLCG2,POU5F1,PPARGC1A,PRKAA1,PRKCD,PTEN,PTGS2,RB1,REL,RELA,RICTOR,RPTOR,RXRA,SIRT1,SNAI2,SNCA,SP1,SREBF1,SREBF2,SRSF1,STAT5A,STAT5a/b,STK11,SYK,TAL1,TCR,TH,TP73,TSC2,TWIST1,VAV1,Vegf,YAP1,ZAP70,ZNF106	1.93e-11	ACVR1B,ADAM19,ADAMTS9,ADCY5,ADGRG6,AGPAT3,AKR7A2,ALDOB,AMOTL1,APOL3,ARF6,ARHGAP32,ARID4B,ATF4,ATG16L1,B4GALT3,BABAM2,BCAT2,BLZF1,BNIP5,BST2,BTN3A3,C4BPB,CA1,CADPS2,CAP2,CARD6,CD164,CEMIP,CFB,CHASERR,COX7A2L,CPT1A,CRACDL,CSNK1E,CXCL11,CYP2C18,DAB2,DAGLA,DDX5,DECR1,DGKG,DIRAS3,DNAH7,DST,DVL1,EIF3D,ETFA,FADS2,FAM110C,FARP2,FER1L6,FLNC,GALC,GALNT6,GBA1,GNB5,GPAT3,GRPEL1,GSDME,GSPT2,GUCY1A1,H2AJ,HLA-DMA,HNF4G,HPSE,HSPA2,IFI27,IFI6,IFIT1,IFIT3,IFIT5,ING1,INPP4B,ITGB5,IYD,KLF12,KLF7,KRT12,KRT23,L3MBTL3,LAMB2,LAP3,LCN2,LGALS1,LMAN1,LONP1,LRP11,MAP1A,MAX,METRN,MID1IP1,MIF,MLF1,MMS19,MPHOSPH10,MPPE1,MPST,MRPS18A,MTHFD1L,N4BP2,NCOA1,NFIX,NR1D2,NR1H3,NR2F6,NRDE2,OASL,OTUB2,PARP9,PCBD1,PCM1,PDZK1IP1,PHC2,PHF14,PI3,PIK3IP1,PIK3R3,PIM1,PLA2G12A,PLB1,PML,PODXL,POLG,POLR2E,PPP1R14B,PRDM16,PRR7,PRSS12,PRUNE1,PTGER1,RASA1,RETREG1,RFX2,RGS2,RIN1,RNF19B,RPL18A,RSL24D1,SEPHS2,SGK1,SGMS1,SH3BP1,SHMT2,SIPA1,SLC12A9,SLC16A4,SLC2A4,SLC34A2,SLC35D3,SLC38A7,SLC39A4,SLC46A3,SLC4A2,SLC6A14,SLC9A2,SNPH,SP110,SP6,SPOCK2,SPTLC3,SRP68,SYBU,TACC1,TAF10,TBC1D9,TMEM221,TNS2,TNS3,TRIB2,TRIM22,TRIM38,TRIM68,UBE2F,UBE2G2,USP54,VASP,VDAC2,WARS2,WASF2,WASHC2A/WASHC2C,XPOT,YARS1,YBX2,ZFAND2A,ZNF227,ZNF580,ZNF638	188 (109)	105
brimonidine	chemical drug	ADCY,alpha2-adrenergic receptor,AMPK,AR,BCL6,brimonidine,CASP1,CBX7,CCND1,CDH5,CEBPA,CEBPB,CITED2,CREB1,CSF1,CTNNB1,DDIT3,DUSP1,EDN1,ELK1,ERK,ERK1/2,ESR1,estrogen receptor,ETV5,FOXO1,G Protein I,GATA1,GATA2,GNAI2,GNB1,GNB3,GNG13,GNG7,HIF1A,HSF1,Hsp27,JUN,KAT5,Mapk,MAPK1,MAPK3,MAPK7,MAPT,MED1,MET,METTL3,MITF,MKNK1,MTOR,MYC,MYRF,NANOG,NCOA1,NEUROD1,NFE2L2,NFkB (complex),NFKBIA,NOS2,Notch,NPM1,NR3C2,NR4A1,PGR,PIK3CG,Pkc(s),POU5F1,PPARA,PRKAA1,PTEN,PTGS2,PTK2,PTPRR,PTTG1,RARA,RB1,RELA,RHO,RICTOR,RPS6KB1,RPTOR,RXRA,RXRB,SELP,SGK1,SIRT1,SNAI2,SP1,SP3,SREBF1,SREBF2,STAT6,tamoxifen,TCF3,TH,TSC2,TWIST1,XBP1,YAP1,YTHDF2	1.95e-11	AACS,AADAC,ABCA12,ACP5,ACVR1B,ADAMTS9,ADGRG6,AGPAT3,AKR1B10,AKR7A2,ALDOB,APBA1,ARF6,ARID4B,ASPH,ATF4,ATG16L1,ATP10D,BABAM2,BIRC3,BLZF1,BST1,BST2,BTN3A3,C2,CA1,CADPS2,CAP2,CARD6,CCL2,CDK20,CFB,CHASERR,COL9A2,COX7A2L,CRB3,CSNK1E,CXCL1,CXCL11,CXCL3,DAB2,DAGLA,DDX5,DECR1,DLG5,DNAH7,ECE1,EIF3D,ENPP5,EPB41L4B,FADS1,FADS2,FAM110C,FARP2,FASN,FBXW10B,FER1L6,FLNC,FOXL1,GALC,GAS2L1,GBA1,GLG1,GNB1,GNB2,GNB5,GOPC,GPAT3,GRK2,GRPEL1,GSDME,GSPT2,GTF2I,HCP5,HLA-DMA,HSPA2,HSPB1,IFI27,IFI6,IFIT1,IFIT3,IFIT5,INPP4B,KRT23,KRT80,L3MBTL3,LAP3,LCN2,LDLR,LGALS1,LIPA,LMAN1,LONP1,LOXL4,MAP1A,MAP2K2,MAX,METRN,MID1IP1,MMS19,MPHOSPH10,MRPS18A,MRPS6,MTHFD1L,MYO18B,N4BP2,NEFH,NFIX,NFKBIZ,NPRL3,NR1D2,NR2F6,NRDE2,NSDHL,OASL,OTUB2,PARP9,PCBD1,PCM1,PGM2L1,PHLPP1,PI3,PIEZO1,PIK3IP1,PLA2G12A,PML,POLG,PRR7,PRSS12,PRUNE1,PTGER1,RAB3B,RASA1,RETREG1,REV3L,RGS2,RIN1,RNF168,RNF19B,RSL24D1,SAMD9,SDSL,SEPHS2,SGK1,SH3PXD2B,SLC12A9,SLC2A4,SLC34A2,SLC38A7,SLC39A4,SLC44A1,SLC46A3,SLC4A2,SLC5A1,SLC8A2,SLC9A2,SNPH,SP110,SP6,SPOCK2,SPTLC3,SRP68,SRSF6,TACC1,TAF10,TAP2,TIAM1,TNS3,TRIM22,TRIM38,TRIM7,TSPYL4,UBE2F,UBE2L6,USP2,USP54,VASP,VDAC2,WASF2,WASHC2A/WASHC2C,XPOT,YARS1,ZFAND2A,ZNF227,ZNF580,ZNF638	186 (100)	97
PPARα-RXRα	complex	IL6,PPARA,PPARα-RXRα,RXRA	2.03e-11	AADAC,ALDOB,ATF4,AXIN1,BST2,C2,CASP1,CCL2,CEMIP,CIITA,CPT1A,CXCL1,CXCL3,CYP3A4,DHCR7,DVL1,ENPP5,FABP6,FADS1,FADS2,FASN,FDFT1,FSTL1,GRK2,HADHA,HLA-DMA,IGFBP4,IKBKE,INSIG2,ITGB5,JMJD6,KRT23,LCN2,LDLR,LY6D,MAP1B,MGST1,MID1IP1,MPG,MUC13,NDUFC2,NFE2L3,NR1H3,NSDHL,PC,PIM1,PODXL,PPARG,PRDM16,PROM1,RASA1,RBP4,RIN1,SERPINA3,SGK1,SLC12A2,SLC12A9,SORBS1,SP110,SQLE,STING1,TNS4,VASP	63 (4)	3
nordihydroguaiaretic acid	chemical drug	Akt,ALOX15,ALOX5,ERBB2,ERK,ERK1/2,LTB4R,MAPK1,NFE2L2,nordihydroguaiaretic acid,P38 MAPK,PI3K (complex),PPARG,STAT3,TRPM8	2.1e-11	ACLY,ACP5,ACTB,ADAM19,ADGRG6,AGPAT2,AGPAT3,AKR7A2,ALDH1A1,ALOX15B,B4GALT3,BLZF1,BTN3A3,C4BPB,CASP1,CASP4,CFB,CIITA,CPT1A,CXCL11,DAB2,DHCR7,DNAH7,DYSF,ECE1,ETV4,FLNC,FSTL3,HADHA,HK1,HLA-DMA,HSPA1A/HSPA1B,HSPB1,IFI27,IFI6,IFIT1,IFIT3,IFIT5,IGFBP4,IHH,IKBKE,INSIG2,ITGB5,KCTD11,KRT4,LAMB2,LAP3,LCN2,LDLR,LMO4,LY6D,MAP1B,MAP2K2,METRN,MIF,MKNK2,MPPE1,MUC13,MYL9,NFE2L3,NID1,NR1H3,NSF,OASL,PC,PHGDH,PIM1,PIM2,PLB1,PODXL,POLR2E,POLR2J2/POLR2J3,PRDM16,PROM1,PRSS12,RBP4,RGS2,S100A14,SLAMF6,SLC2A4,SLC6A14,SLC7A1,SLC7A11,SLPI,SORBS1,SP110,SQLE,STING1,TAP2,TKT,TMEM200A,TNS4,TRIM22,TRIM38,UBE2L6,VASP,WFDC2,ZNF260	98 (15)	14
oxodiperoxo(pyridine-2-carboxylate)vanadate(V)	chemical reagent	Akt,AKT1,AMPK,CCND1,CDK2,CDKN1A,CDX2,CEBPB,Creb,CTNNB1,E2F1,E2F3,EGFR,ELK1,ERK,ESR1,ESR2,estrogen receptor,EZH2,FOXC1,FOXO1,FOXO3,FOXO4,GATA1,GATA4,GSK3B,HIF1A,HSF1,HTT,ID2,ID3,IL5,IRF3,JUN,LEF1,MAP3K8,MAPK1,MAPT,MTOR,MYC,NCOA1,NFAT (complex),Nfat (family),NFAT5,NFATC2,NFE2L2,NFKBIA,NGEF,NPM1,NR4A1,oxodiperoxo(pyridine-2-carboxylate)vanadate(V),PDX1,PGR,POU5F1,PPARGC1A,PTEN,PTGS2,PTTG1,RB1,RELA,SMAD3,SMARCA4,SMARCC1,SNAI2,SOX2,SP1,SREBF1,SRSF1,STAT5a/b,STK11,TAL1,TH,TP73,TSC2,TWIST1,Vegf,YAP1,YBX1	2.18e-11	AACS,AASS,ACP5,ACVR1B,ACVR2B,ADAM19,ADCY5,ADGRG6,AGPAT2,AGPAT3,AKR1B10,AKR7A2,ALDOB,ALOX15B,AMOTL1,ARID4B,ATF4,ATG16L1,BABAM2,BCAT2,BNIP5,BTN3A3,C4BPB,CAP2,CARD6,CCL2,CD164,CDK20,CEMIP,CHASERR,CKAP4,CPT1A,CSNK1E,CXCL3,DAB2,DDX5,DGKG,DIRAS3,DNAH7,EIF3D,FADS2,FAM110C,FARP2,FGFBP1,FLNC,FOXC1,GABARAPL1,GALC,GFPT1,GIMAP2,GLG1,GNB1,GNB5,GOPC,GPAT3,GRK2,GRPEL1,GUCY1A1,HPSE,HSPA2,IFIT3,IL18,INPP4B,ITGB5,IYD,KIFBP,KLF12,KLF7,KRT12,KRT80,LAMB2,LAP3,LCN2,LIPA,LMAN1,LMO4,LRP11,MAP1A,MAX,METRN,MPG,MPHOSPH10,MPPE1,MPST,MRPS18A,MUC13,NCOA1,NCOR2,NFIX,NFKBIZ,NPRL3,NR1D2,NR2F6,NRDE2,NSF,NTSR1,OASL,OTUB2,PARP14,PCM1,PCYT1A,PDZK1IP1,PGM2L1,PHC2,PI3,PIK3IP1,PKD2,PML,PODXL,POLG,POLR2E,PPARG,PRDM16,PRSS12,PRUNE1,PTGER1,RAB27B,RAB3B,RASA1,RETREG1,REV3L,RFX2,RGS2,RPL18A,RPL28,RPL30,RPL37,RPL37A,RPL38,RPS8,S100A14,SAMD9,SEPHS2,SGK1,SH3BP1,SHMT2,SLAMF6,SLC16A4,SLC2A4,SLC35D3,SLC39A4,SLC3A2,SLC44A1,SLC46A3,SLC4A2,SLC5A1,SLC6A14,SLC7A1,SLC8A2,SLC9A2,SNPH,SP6,SPOCK2,STING1,STX3,TACC1,TAF10,TMEM221,TNS2,TRIM36,TRIM68,UBE2F,UBE2L6,USP54,VASP,VDAC2,WARS2,WASF2,WASHC2A/WASHC2C,XPOT,YARS1,YBX2,ZFAND2A,ZNF227,ZNF638	175 (78)	77
adapalene	chemical drug	adapalene,APP,BTRC,Ca2+,CDKN1A,CEBPB,CHUK,CREB1,CTNNB1,E2F1,E2F4,EIF6,ERK,ERK1/2,ESRRA,EZH2,GATA4,GFI1,GSK3B,HDAC1,HIF1A,HNF1B,HSF1,INSR,JUN,KAT5,KLF5,KLF6,LATS1,LEF1,MAPT,Mek,MITF,MTOR,MYC,NANOG,NF2,Nfat (family),NFATC1,NFE2L2,NFKBIA,PDX1,PGR,PI3K (complex),POU5F1,PPARA,PPARG,PSEN1,PTEN,PTGS2,PTTG1,Rar,RARA,RARB,RARG,RELA,RPTOR,RXRA,RXRB,SLC22A2,SMAD3,SNAI2,SREBF1,STAT1,STAT2,STAT3,STAT5a/b,TCF3,TCF7L2,TFEB,VDR,YAP1	2.19e-11	AACS,AADAC,ACVR1B,ADAM19,ADCY5,ADGRG6,AGPAT2,AGPAT3,AKR1B10,ALDH1A1,ALDOB,ALOX15B,AMOTL1,ARID4B,ATF4,ATG16L1,AXIN1,BABAM2,BIRC3,BST2,C4BPB,CADPS2,CAP2,CARD6,CASP4,CCL2,CDK20,CEMIP,CHASERR,COL9A2,CPT1A,CSNK1E,CXCL1,CXCL3,CYC1,DECR1,DENND2B,DGKG,DIRAS3,ECE1,EFNB1,EIF3D,ENPP5,ETV4,FAM111A,FBXW10B,FGFBP1,FOXC1,GALC,GBA1,GFPT1,GLG1,GNB1,GPAT3,GSDME,GTF2I,HADHA,HLA-DMB,HNF4G,HSPA2,IFI27,IFI6,IFIT1,IFIT5,JMJD6,KLF7,KRT23,L3MBTL3,LAP3,LCN2,LIG4,LIPA,LY6D,MAP1A,MAP1B,MAX,MID1IP1,MKNK2,MMS19,MPHOSPH10,MSX2,MTHFD1L,MUC13,MXD4,N4BP2,NCOA1,NDUFAF3,NDUFC2,NEFH,NFKBIZ,NID1,NPRL3,NR2F6,NRDE2,NSF,NTSR1,OAT,OTUB2,PARP14,PDZK1IP1,PEMT,PGM2L1,PI3,PIK3IP1,PKD2,PLA2G12A,PLB1,PML,POLG,PPARG,PRSS12,PTGER1,RAB27B,RAD23A,RASA1,RETREG1,REV3L,RIN1,RNF168,RPL18A,RPL28,RPL30,RPL37,RPL37A,RPL38,RPL8,RPS8,S100A14,SAMD9,SEPHS2,SGK1,SLAMF6,SLC12A2,SLC12A9,SLC16A4,SLC1A5,SLC25A10,SLC34A2,SLC35D3,SLC36A1,SLC38A7,SLC44A1,SLC46A3,SLC5A1,SLC7A7,SNAPC3,SP110,SPTLC3,STX3,TAF10,THBD,TMEM221,TNS3,TNS4,TRIB2,UBE2F,USP54,VASP,VDAC2,WASHC2A/WASHC2C,WFDC2,ZFAND2A,ZNF227,ZNF638	164 (72)	69
CHRNA4	transmembrane receptor	Akt,AMPK,CBX7,CEBPB,CHRNA4,CITED2,CREB1,CSF1,DUSP1,E2F1,EIF2AK3,ERK,ERK1/2,ESR1,ESR2,EZH2,FOXC1,FOXO1,FOXO3,FOXO4,GATA1,HIF1A,HNF4A,HSF1,HTT,INSR,IRF1,ITCH,JUN,KAT5,LEF1,MAP3K8,MAPK1,MAPK3,MAPK8,MAPT,MED1,MET,MITF,MKNK1,MTOR,MYB,MYC,NCOA1,NEUROD1,NFAT5,NFE2L2,NFkB (complex),NFKBIA,NGEF,NPM1,NR3C1,NR4A1,PDX1,POU5F1,PPARGC1A,PRKAA1,PTGS2,RB1,RELA,RICTOR,RPTOR,RXRA,SIRT1,SNAI2,SP1,SREBF1,SREBF2,SRSF1,STAT5a/b,STK11,TAL1,TH,TP73,TSC2,TWIST1,Vegf,XBP1,YAP1,YTHDF2	2.36e-11	AACS,ABCA12,ACVR1B,ADAM19,ADAMTS9,ADGRG6,AGPAT3,AKR7A2,ALDOB,AMOTL1,APOL3,ARID4B,ATF4,ATG16L1,ATG2B,ATP10D,BABAM2,BCAT2,BIRC3,BLZF1,BNIP5,BST2,BTN3A3,C4BPB,CA1,CADPS2,CAP2,CARD6,CCL2,CD164,CEMIP,CFB,CHASERR,CLCN7,COX7A2L,CPT1A,CRB3,CXCL11,DAB2,DAGLA,DDX5,DECR1,DIRAS3,DNAH7,DST,DVL1,ECE1,EIF3D,ENPP5,FADS2,FAM110C,FARP2,FER1L6,FLNC,GABARAPL1,GALC,GAS7,GLG1,GNB1,GNB5,GOPC,GRPEL1,GUCY1A1,HLA-DMA,HNF4G,HPSE,HSPA1A/HSPA1B,HSPA2,HSPB1,IFI27,IFI6,IFIT1,IFIT3,IFIT5,ING1,INPP4B,ITGB5,IYD,KLF12,KLF7,KRT12,KRT23,L3MBTL3,LAMB2,LAP3,LCN2,LGALS1,LONP1,LRP11,MAP1A,MAP1B,MAX,METRN,MID1IP1,MIF,MLF1,MMS19,MPHOSPH10,MPPE1,MPST,MRPS18A,MTHFD1L,MYO18B,N4BP2,NFIX,NR1D2,NR2F6,NRDE2,OASL,PARP9,PCBD1,PCM1,PDZK1IP1,PHC2,PI3,PIK3IP1,PIK3R3,PLA2G12A,PML,PODXL,POLG,POLR2E,PPARG,PRDM16,PRR7,PRSS12,PRUNE1,PTGER1,RASA1,RETREG1,RFX2,RGS2,RIN1,RNF19B,RPL18A,RSL24D1,SERPINA3,SGK1,SH3BP1,SHMT2,SLC12A9,SLC16A4,SLC2A4,SLC35D3,SLC38A7,SLC39A4,SLC4A2,SLC6A14,SLC8A2,SLC9A2,SNPH,SP110,SP6,SPOCK2,SPTLC3,SRP68,SYBU,TACC1,TMEM221,TNS2,TNS3,TRIM22,TRIM38,TRIM68,UBE2F,UBE2L6,USP54,VDAC2,WARS2,WASF2,WASHC2A/WASHC2C,XPOT,YARS1,YBX2,ZFAND2A,ZNF227,ZNF638	177 (80)	79
DUSP3	phosphatase	Akt,DUSP3,EGFR,ERK,FGFR2,INSR,MAPK1,MAPK3,MAPK8,MAPK9,PDGFRB	2.38e-11	ACLY,ACP5,ACTB,ADGRG6,ALDH1A1,ATF4,BIRC3,BLZF1,BST2,BTN3A3,CASP4,CD164,CFB,CXCL1,CXCL11,CYC1,DAB2,DECR1,DHCR7,DNAH7,DRAM1,ETFA,ETV4,FASN,FDFT1,FLNC,HADHA,HLA-DMA,HSPB1,IFI27,IFI6,IFIT1,IFIT3,IFIT5,IGFBP4,IHH,IL18,INSIG2,LAMB2,LAP3,LDLR,LGALS1,MIF,MPPE1,NFKBIZ,NR1H3,NSDHL,NSF,OASL,PARP14,PEMT,PML,PODXL,PRDM16,PROM1,PRSS12,RGS2,SERPINA3,SGK1,SLC2A4,SLC44A1,SLC6A14,SLC7A11,SLPI,SP110,SQLE,TRIM22,TRIM38,TUBA4A,UBE2L6,VASP	71 (11)	10
varenicline	chemical drug	Akt,CHRNA4,CHRNA7,CHRNB2,Mapk,MAPK1,MAPK3,MAPK8,MAPT,NACHR,RAS,varenicline	2.48e-11	ATF4,ATG16L1,ATG2B,BIRC3,BLZF1,BST2,BTN3A3,CCL2,CD164,CFB,CLCN7,CPT1A,CXCL1,CXCL11,CXCL3,DAB2,DNAH7,FLNC,GALC,GAS7,HLA-DMA,HPSE,HSPA1A/HSPA1B,HSPB1,IFI27,IFI6,IFIT1,IFIT3,IFIT5,ITGB5,LAMB2,LAP3,LCN2,LDLR,LGALS1,MAP1A,MAP1B,MIF,MPPE1,OASL,PML,PODXL,PPARG,PRDM16,PRSS12,RGS2,SERPINA3,SGK1,SLC2A4,SLC6A14,SP110,TRIM22,TRIM38,UBE2L6	54 (12)	8
KISS1	other	Akt,AKT1,EGFR,KISS1,MAPK1,MAPK7,MMP9,MTOR,P38 MAPK,Pkc(s)	2.54e-11	AACS,ACLY,ACTB,AKR1B10,ATF4,BIRC3,BLZF1,BST2,BTN3A3,CASP4,CD164,CFB,CLCN7,CPT1A,CXCL1,CXCL3,DAB2,DHCR7,DNAH7,ETFA,ETV4,FGFBP1,FLNC,FSTL1,GLG1,HLA-DMA,HSPB1,IFI27,IFI6,IFIT1,IFIT3,IFIT5,IGFBP4,IRF6,ITGB5,KCNJ2,LAMB2,LAP3,LCN2,LDLR,LGALS1,LIPA,MIF,MPPE1,NSDHL,NSF,OASL,PFN1,PHLPP1,PIM1,PIM2,PODXL,PRDM16,PRSS12,RAMP1,RNF168,SERPINA3,SLC12A2,SLC2A4,SLC3A2,SLC6A14,SLC7A11,SLC8A2,SLPI,SP110,SQLE,THBD,TRIM22,TRIM38,TUBA4A,UBE2L6	71 (10)	9
Integrin α5-β	complex	AHR,AMPK,AR,CD247,Cdc42,CEBPB,Creb,CREB1,CTNNB1,DNM2,EIF2AK2,EIF4E,ELK1,ERBB2,ESR1,estrogen receptor,GRIN1,GRIN3A,GSK3B,HBEGF,Hdac,HIF1A,HINT1,HNRNPK,HRAS,Integrin α5-β,IRF4,ITGA5,ITGB1,ITGB2,ITGB3,ITGB4,ITGB5,ITGB6,ITGB8,ITK,JUN,KRAS,L-serine,MAP2K5,MAPK1,MAPK7,MAPK8,MAPK9,MAPKAPK2,MAPT,MKNK1,MUC1,MYC,NEDD9,NFAT5,NFkB (complex),NFkB (family),NOS2,P38 MAPK,PI3K (complex),PI3K (family),PIK3CB,PIK3CG,Pkc(s),PKD1,PRKCZ,PTGS2,RAC1,RAS,RB1,REL,RELA,RET,RGS16,RRAS2,RUNX3,Smad2/3,SMAD3,SNCA,SPI1,SRC,STAT5A,STAT5a/b,STAT5B,SYK,Tgf beta,TGFB1,TP53,TP73,TSC2,TYK2,WBP2,WWTR1,YAP1	2.67e-11	AADAC,AASS,ABHD17C,ACSF3,ACVR1B,ACVR2B,ADAMTS9,ADCY5,ADI1,AGPAT2,ALDOB,ANAPC4,APOL1,ARF6,ASPH,ATG16L1,ATG2B,BST2,BTN3A3,C4BPB,CADPS2,CAP2,CCL2,CHST12,COL9A2,CSNK2A1,DDX5,DENND2B,DGKG,DHCR7,DLG5,DNAH7,DRAM1,DST,DYSF,EID1,EIF3D,ENPP5,EPB41L4B,FADS2,FAM120A,FARP2,FOXC1,FSTL3,GABARAPL1,GALC,GALNT6,GAS2L1,GAS7,GFPT1,GNB5,GOPC,GPAT3,GRK2,GRPEL1,GSPT2,GTF2I,H2AJ,HCP5,HDAC11,HDGF,HGD,HK1,HSPA2,HSPB8,IFIT5,ING1,INPP4B,INSIG2,ISYNA1,JMJD6,KIFBP,KLF7,KRT23,KRT4,L3MBTL3,LDLR,LIG4,LIPA,LMAN1,LMO4,LOXL4,MAP1A,METRN,MGST1,MIF,MKNK2,MNT,MRPS24,MRPS6,MTHFD1L,MYO18B,MYO1C,NCF4,NCK2,NCOA1,NCOR2,NDUFC2,NEFH,NFE2L3,NR1D2,NRDE2,OAT,PARP9,PCBD1,PCM1,PCYT1A,PDZK1IP1,PHC2,PHF14,PHGDH,PI3,PI4K2A,PIEZO1,PIK3IP1,PIK3R3,PKD2,PLA2G12A,PLAAT4,PLB1,PML,POLG,POLR2E,POLR2J2/POLR2J3,PPP1R14B,PRSS12,PRUNE1,PTGER1,RAC3,RAD23A,RASA1,REV3L,RFX2,RIN1,RNF19B,RPL18A,RPL28,RPL30,RPL37A,RPL38,RPS8,SAMD9,SGMS1,SH3BP1,SHMT2,SLC16A4,SLC1A5,SLC34A2,SLC35D3,SLC39A4,SLC44A1,SLC4A2,SLC9A2,SRGAP3,SRSF6,STK17A,STX3,SYBU,TACC1,TKT,TNFSF15,TNS2,TNS3,TRIB2,UBE2F,UBE2G2,USP54,VDAC2,WARS2,WASF2,WASHC2A/WASHC2C,XPOT,YARS1,YBX2,ZFAND2A,ZNF227,ZNF532,ZNF580	178 (90)	81
catalase	group	5-hydroxytryptamine,ADAM10,ATF6,ATM,CASP1,CAT,catalase,CBX7,CCND1,CDX2,CEBPA,CEBPB,CITED2,COP1,Creb,CREB1,CSF1,CTNNB1,CYGB,DDIT3,DUSP1,E2F1,EIF2AK3,ERK1/2,ESR1,FMR1,FOXO1,FOXO3,GABPA,GSK3B,HDAC1,HIF1A,HNF4A,HNRNPK,HSF1,Hsp27,hydrogen peroxide,IGF1,ITCH,JAK2,JUN,KAT5,KDM1A,LEP,MAPK1,MAPK8,MAPK9,MAPT,MET,MITF,MKNK1,MTOR,MYC,NCOA1,NEUROD1,NFAT5,NFkB (complex),NFkB (family),NFKBIA,NPM1,NR3C1,NR4A1,P38 MAPK,PDX1,PGR,PI3K (complex),POU5F1,PPARA,PPARGC1A,PRKCD,PTPN1,RBPJ,RELA,RICTOR,RPS6KB1,RPTOR,RXRA,S100A9,SGK1,SIRT1,SMARCA4,SNAI2,SP1,SQSTM1,SREBF1,STAT4,STK11,Tgf beta,TP53,TP63,TP73,TSC2,TWIST1,YAP1	2.74e-11	AADAC,ACLY,ACSF3,ACVR1B,ACVR2B,ADCY5,ANAPC4,APOL1,APOL3,ARHGAP32,ARID4B,ASPH,ATF7IP2,ATG16L1,ATG2B,ATP5ME,BABAM2,BCAT2,BIRC3,BLZF1,BST2,BTN3A3,C17orf80,CA1,CADPS2,CAP2,CARD6,CASP1,CCL2,CDK20,CEMIP,CFB,CHASERR,CHST12,CIITA,CKAP4,COX7A2L,CXCL1,CXCL3,CYC1,CYP2C18,DAB2,DAGLA,DAPP1,DDX5,DENND2B,DGKG,DIRAS3,DLG5,DNAH7,DRAM1,DVL1,ECE1,EIF3D,ENPP5,EPB41L4B,FABP6,FADS2,FAM110C,FARP2,FASN,FER1L6,FLNC,GBA1,GIMAP2,GNB1,GOLGA3,GOPC,GPAT3,GSDME,GTF2E2,GUCY1A1,HDAC11,HGD,HLA-DMA,HLA-DMB,HLA-DRA,HNF4G,HPSE,HSPA2,IFI27,IFI6,IFIT1,IFIT3,IFIT5,IL18,ING1,INPP4B,ITGB5,IYD,KCNK5,KIFBP,KRT4,L3MBTL3,LAP3,LDLR,LGALS1,LIG4,LIPA,LONP1,LOXL4,MAP1A,MAP9,METRN,MID1IP1,MIF,MMS19,MNT,MPHOSPH10,MPST,MRPS18A,MRPS24,MTHFD1L,MYO1C,N4BP2,NCOA1,NFIX,NR1D2,NR1H3,NR2F6,NRDE2,OASL,OTUB2,PARP14,PARP9,PCBD1,PCM1,PCYT1A,PDZK1IP1,PEMT,PFN1,PHC2,PI3,PIK3IP1,PIK3R3,PLA2G12A,PLB1,POLG,POLR2E,PPARG,PROM1,PRR7,PRSS12,PRUNE1,RAB27B,RAB3B,RAD23A,RASA1,RETREG1,RFX2,RGS2,RIN1,RNF168,RNF19B,RSL24D1,SGK1,SH3BP1,SHMT2,SLC12A9,SLC19A1,SLC2A4,SLC34A2,SLC38A7,SLC39A4,SLC4A2,SLC8A2,SLC9A2,SNPH,SP110,SP6,SPOCK2,SPTLC3,SRGAP3,SRSF6,STK17A,TACC1,TNRC6C,TNS2,TNS3,TRIM22,TRIM36,TRIM38,UBE2F,UBE2L6,UNC13B,USP2,USP54,VDAC2,WARS2,WASF2,WASHC2A/WASHC2C,XPOT,YARS1,ZFAND2A,ZNF227,ZNF638	196 (94)	92
S100A1	other	26s Proteasome,AGER,AHR,ANXA7,AR,ATP2A2,BCL6,Calmodulin,CASP1,CASR,CD38,CEBPA,CEBPB,CREB1,CTNNB1,CYTH2,EGLN,EIF2AK2,ERBB2,ERK1/2,ESR1,estrogen receptor,ETV5,FOXO1,G protein alpha i,GATA1,GLI1,GRIN1,HIF1A,HNF4A,HNF4α dimer,HRAS,IL1B,IL6,IRF1,IRF4,KRAS,MAP2K1,MAPK1,MAPT,MED1,MET,MITF,MKNK1,MMP14,MYC,MYH9,MYRF,NFE2L2,NFkB (complex),NFKBIA,NOS2,NR3C1,NR3C2,NR4A1,PGR,PI3K (complex),Pka,Pkc(s),PLC,PPARA,PPARGC1A,PRKAA1,PRKCA,PRKCD,PSEN1,PTEN,PTGS2,PTPRR,RARA,REL,RELA,RGS2,RIMS1,RPTOR,RXRA,RYR1,S100A1,SGK1,SIRT1,SP1,SP3,STAT5A,STAT5a/b,STK11,STX3,TCF3,TGM2,TH,TP73,TPH1,TRIM24,TSC2,TYK2,VDR,WT1,YAP1	2.86e-11	AADAC,ABHD17C,ACVR1B,ADAMTS9,ADGRG7,AGPAT3,AKR1B10,AKR7A2,ALDOB,APBA1,APOL3,ARF6,ARHGAP32,ARID4B,ATF7IP2,ATG16L1,ATG2B,ATP10D,ATP5ME,B4GALT3,BABAM2,BCAT2,BIRC3,BTN3A3,C4BPB,CA1,CADPS2,CAP2,CASP1,CASP4,CCL2,CCL28,CDK20,CFB,CIITA,CKAP4,CLCN7,COL9A2,CPT1A,CSNK1E,CSNK2A1,CXCL1,CXCL11,CYP3A4,DDX5,DNAH7,DVL1,ECE1,EIF3D,ENPP5,EPN1,FAM110C,FARP2,FASN,FGFBP1,FOXL1,GALC,GALNT6,GAS2L1,GAS7,GBA1,GIMAP2,GNB2,GNB5,GOPC,GPAT3,GSDME,GSPT2,H2AJ,HK1,HNF4G,HPSE,HSPA1A/HSPA1B,HSPA2,IFI27,IFI6,IFIT3,IKBKE,IL18,ING1,INPP4B,IRF6,IYD,JMJD6,KCNJ2,KLF12,KRT23,KRT4,KRT80,L3MBTL3,LDLR,LIPA,LMAN1,LNPK,LONP1,MAP1A,MAP1B,MAP2K2,MAP9,MAX,METRN,MID1IP1,MMS19,MOV10,MPHOSPH10,MPST,MRPS18A,MSX2,MTHFD1L,MXD4,MYO18B,NFKBIZ,NR2F6,NRDE2,OTUB2,PARP9,PC,PCBD1,PCM1,PEMT,PHC2,PHF14,PI4K2A,PIEZO1,PIK3R3,PIM1,PLA2G12A,PLB1,POLG,POLR2J2/POLR2J3,PPP1R14B,PRUNE1,PTGER1,RAB27B,RFX2,RGS2,RIN1,RNF165,RNF19B,RPL18A,RPL28,RPL30,RPL37,RPL37A,RPL38,RPS8,SDSL,SEPHS2,SH3BP1,SH3PXD2B,SHMT2,SLC12A9,SLC16A4,SLC1A5,SLC25A10,SLC2A4,SLC34A2,SLC35D3,SLC39A4,SLC44A1,SLC46A3,SLC4A2,SLC5A1,SLC7A1,SLC7A7,SLC9A2,SLCO2A1,SNAPC3,SNPH,SP6,SPTLC3,SYBU,TACC1,TAF10,TIAM2,TKT,TLNRD1,TMEM256,TNS2,TNS3,TRIM38,TSPYL4,UBE2F,UNC13B,USP54,VDAC2,WARS2,WASF2,WASHC2A/WASHC2C,XPOT,YARS1,ZFAND2A,ZNF227,ZNF532,ZNF638	195 (97)	95
pyrrolidine dithiocarbamate	chemical reagent	Akt,CBL,EIF4EBP1,ERK,GSK3B,IDO1,Ikb,JUN,MAPK14,MAPK3,MAPT,NFkB (complex),NFKB1,NFKBIA,NOS2,NR4A1,P38 MAPK,PTGS2,PTPN11,pyrrolidine dithiocarbamate,RELA,SHC1,STAT3	2.87e-11	ACLY,ACP5,ADAMTS9,ADCY5,ADGRG6,ALDH1A1,ALOX15B,ATF4,ATG16L1,ATG2B,BABAM2,BIRC3,CCL2,CD164,CFB,CLCN7,COL16A1,CPT1A,CXCL1,CXCL11,CXCL3,DAB2,FGFBP1,GALC,GAS7,GBA1,GSPT2,HLA-DMA,HLA-DMB,HLA-DRA,HPSE,HSPA1A/HSPA1B,HSPB1,IFI6,IFIT1,IGFBP4,IHH,IKBKE,INPP4B,ITGB5,KCTD11,KRT23,KRT4,LAMB2,LDLR,MAP1A,MAP1B,MIF,MPPE1,MSX2,MXD4,NCOA1,NEFH,NFE2L3,NID1,NR2F6,NTSR1,OASL,PHLPP1,PIM2,PML,PODXL,PPARG,PRDM16,PROM1,PTGER1,RASA1,RGS2,RNF19B,RPL8,SERPINA3,SLAMF6,SLC12A2,SLC19A1,SLC1A5,SLC2A4,SLC3A2,SLC6A14,SLC7A1,SLC7A11,SLPI,TAP2,THBD,TIAM1,TKT,TNS4,TRIM38,VASP,WFDC2,ZNF638	90 (23)	23
PTPRZ1	phosphatase	ERBB2,LCK,MAP2K1/2,MAPK1,MAPK3,MET,PTEN,PTK2,PTPRZ1,WAS	2.95e-11	ACTB,ADAM19,ASPH,ATP5ME,B4GALT3,BIRC3,BLZF1,BST2,BTN3A3,C4BPB,CCL2,CD164,CFB,COX8A,CSNK1E,CXCL1,CXCL11,CXCL3,DAB2,DNAH7,ETV4,FDFT1,FLNC,FSTL3,GLG1,GTF2I,HADHA,HLA-DMA,HSPA1A/HSPA1B,IFI27,IFI6,IFIT1,IFIT3,IFIT5,IGFBP4,IL18,LAMB2,LAP3,LCN2,LDLR,LMO4,MAP1B,MPPE1,MXD4,MYL9,NFKBIZ,NID1,NR1H3,OASL,OTUB2,PHGDH,PIM1,PML,PODXL,POLR2E,POLR2J2/POLR2J3,PROM1,PRSS12,RGS2,S100A14,SEPHS2,SERPINA3,SLC46A3,SLC6A14,SLC7A1,SP110,SP6,SQLE,STING1,TAF10,TAP2,TNS4,TRIM22,TRIM38,UBE2L6	75 (10)	9
TRIM8	enzyme	5-hydroxytryptamine,AHR,AMPK,ATF6,CASP1,CDX2,CEBPA,CEBPB,COP1,Creb,CXCL8,DDIT3,EIF4E,ESR1,EZH2,FOXO4,HIF1A,HNF4A,Hsp27,IGF1,IL1B,IL6,JINK1/2,KAT5,LEF1,LEP,MAP3K14,Map3k7,MAP3K7,MAPT,MET,MITF,MKNK1,MTOR,MYB,MYC,NFAT5,NFkB (complex),NFKB2,NFKBIA,NOS2,NR3C1,P38 MAPK,PDX1,PGR,POU2F2,PPARA,PPARGC1A,PRKCD,RB1,RBPJ,REL,RPTOR,RXRA,S100A9,SGK1,SKIL,SMAD2,Smad2/3,SMAD3,SOX10,SP1,SREBF1,SREBF2,STAT5A,STAT5a/b,STK11,Tgf beta,TICAM2,TP53,TP63,TP73,TRIM8,TWIST1,YAP1	3.02e-11	AACS,AADAC,AASS,ACSF3,ACVR1B,ACVR2B,ADAMTS9,ANAPC4,APOL1,ARHGAP32,ARID4B,ATF7IP2,ATG16L1,ATG2B,ATP5ME,ATRX,BCAT2,BIRC3,BST1,C17orf80,C4BPB,CA1,CAP2,CASP1,CASP4,CCL2,CCL28,CFB,CHST12,CIITA,CKAP4,COL16A1,COX8A,CXCL1,CXCL11,CXCL3,CYP2C18,CYP3A4,DDX5,DLG5,DVL1,DYSF,EID1,EIF3D,ENPP5,EPB41L4B,ETFA,FADS1,FARP2,FSTL3,GABARAPL1,GALC,GAS7,GBA1,GFPT1,GNB1,GOPC,GRPEL1,GSDME,GSPT2,GTF2I,GUCY1A1,H2AJ,HCP5,HDAC11,HGD,HLA-DMB,HNF4G,HSPA2,HSPB1,IFIT1,IFIT3,IKBKE,IL18,ING1,ITGB5,IYD,KCNK5,KLF12,L3MBTL3,LCN2,MAP1A,MAP9,MID1IP1,MIF,MMS19,MNT,MPHOSPH10,MPST,MRPS24,MSX2,MXD4,MYO1C,N4BP2,NCK2,NCOR2,NFKBIZ,NR1D2,NRDE2,OASL,OTUB2,PCBD1,PCM1,PDZK1IP1,PEMT,PFN1,PHC2,PHF14,PI3,PI4K2A,PIK3R3,PLB1,PML,POLG,POLR2E,PPP1R14B,PRR7,PRUNE1,RAB27B,RETREG1,RFX2,RGS2,RIN1,RNF19B,RPL18A,RPL28,RPL30,RPL37,RPL37A,RPL38,RPS8,SAMD9,SERPINA3,SGK1,SH3BP1,SHMT2,SLC12A9,SLC16A4,SLC2A4,SLC34A2,SLC35D3,SLC38A7,SLC39A4,SLC44A1,SLC4A2,SLC7A1,SLC9A2,SLPI,SNPH,SP6,SPOCK2,SPTLC3,SRGAP3,SRSF6,STK17A,STX3,SYBU,TACC1,TAP2,TLNRD1,TMEM221,TNS2,TRIM38,UBE2F,UNC13B,USP2,USP54,VDAC2,WARS2,WASF2,WASHC2A/WASHC2C,XPOT,YARS1,ZNF227,ZNF638	175 (75)	73
mir-122	microRNA	Akt,ERK,HNF4α dimer,IRS1,mir-122,PPARG,PPRC1,SREBF1,SREBF2,YAP1	3.05e-11	AACS,AADAC,ACLY,ACP5,ADGRG6,AGPAT2,ALDOB,ALOX15B,ARID4B,ATP5ME,BCAT2,BST2,CAP2,CASP4,CD164,COL9A2,CPT1A,CXCL1,DHCR7,FABP6,FADS1,FADS2,FASN,FDFT1,GNPDA2,GTF2I,HADHA,IFI27,IFI6,IFIT1,IGFBP4,INSIG2,ITGB5,JMJD6,LAMB2,LDLR,LIPA,LY6D,MAP1B,MGST1,MKNK2,MPPE1,MUC13,MYL9,NR1H3,NRDE2,NSDHL,NSF,PC,PCYT1A,PIM2,PODXL,PPARG,PRDM16,RAC3,RBP4,RETREG1,SERPINA3,SGK1,SLC1A5,SLC6A14,SLC7A1,SORBS1,SQLE,TIAM1,VASP,WASHC2A/WASHC2C,YARS1,ZNF227	69 (10)	10
MEKK2/3	group	Calcineurin protein(s),CHUK,CTNNB1,DDIT3,ELK4,EPHA4,ERK,ERK1/2,GLI1,IKBKB,IKBKG,Ikk (family),JUN,MAP2K5,MAP3K2,MAP3K3,MAPK1,MAPK14,MAPK3,MAPK7,MAPK8,MAPK9,MAPKAPK2,MEF2A,MEF2C,MEF2D,Mek,MEKK2/3,NFE2L2,NFKBIA,P38 MAPK,PPARG,PPP3R1,RELA,Rsk,YAP1	3.12e-11	AACS,ACLY,ADGRG6,AGPAT2,AGPAT3,AKR1B10,AKR7A2,ALDH1A1,ALOX15B,ARID4B,ATF4,ATF7IP2,BLZF1,BTN3A3,CD164,COL9A2,CPT1A,CYC1,DAB2,DHCR7,DNAH7,ECE1,ENPP5,EPB41L4B,ETV4,FAM110C,FDFT1,FGFBP1,FLNC,FOXC1,FOXL1,GPAT3,HADHA,HLA-DMA,HSPB8,IFIT5,INPP4B,INSIG2,ITGB5,JMJD6,KCNJ2,KLF12,KRT4,KRT80,LDLR,LIG4,LMO4,LY6D,MAP1B,MAP2K2,MGST1,MIF,MKNK2,MLF1,MRPS6,MUC13,MXD4,MYL9,NDUFC2,NEFH,NFE2L3,NID1,NR1D2,NR1H3,NRDE2,NSDHL,NSF,NXF1,OASL,OAT,PARP14,PC,PGM2L1,PHGDH,PIM2,PRSS12,RAB27B,RAD23A,RASA1,RBP4,RGS2,RPL8,S100A14,SLC12A2,SLC19A1,SLC34A2,SLC7A11,SLC8A2,SP110,SQLE,SRSF6,STING1,STX3,THBD,TIAM1,TKT,TMEM256,TNFSF15,TNS4,TRIM22,UBE2L6,USP2,VASP,WASHC2A/WASHC2C,XPOT,ZNF227,ZNF638	107 (36)	33
metribolone	chemical reagent	Akt,AKT1,AMPK,AR,CASP3,CASP7,CASP8,CAT,Creb,CREBBP,EP300,ERK1/2,FOXO1,FOXO3,GSK3B,Hsp27,MAOA,MAPK1,MAPK3,metribolone,NCOA2,PIK3CA,RAF1,RB1,STAT4,TERT	3.35e-11	AACS,AASS,ACLY,ACTB,ACVR2B,AKR1B10,ALDH1A1,ASPH,ATP5ME,BLZF1,BST2,BTN3A3,CASP1,CASP4,CD164,CFB,CKAP4,COX7A2L,COX8A,CXCL11,CYC1,CYP3A4,DAB2,DHCR7,DNAH7,ECE1,EPB41L4B,ETFA,FASN,FDFT1,FGFBP1,FLNC,FOXC1,FSTL1,GABARAPL1,GAS2L1,GBA1,GFPT1,GLG1,GRPEL1,GTF2E2,GTF2I,GUCY1A1,HK1,HLA-DMA,HLA-DRA,HSPB1,IFI6,IFIT1,IFIT5,IKBKE,IL18,INPP4B,ITGB5,KCNJ2,KLF7,KRT4,LAMB2,LAP3,LDLR,LGALS1,LMAN1,MAP2K2,MAX,MIF,MPPE1,MRPS18A,MRPS6,MXD4,NCOA1,NDUFC2,NFE2L3,NFKBIZ,NR1H3,NSDHL,NTSR1,OAT,PC,PCBD1,PIK3IP1,PIM1,PML,PODXL,PROM1,PRSS12,RAD23A,RGS2,SERPINA3,SLC1A5,SLC25A10,SLC2A4,SLC3A2,SLC6A14,SLC7A1,SLC7A11,SP110,SP6,SQLE,TAP2,TIAM1,TRIM22,TRIM36,TRIM38,TUBA4A,UBE2L6,UNC13B,XPOT	107 (26)	26
IKBKB-DT	other	Akt,AKT1,AMPK,AR,CDKN2A,CREB1,CTNNB1,EGFR,EZH2,FOXO3,GATA4,GLI1,GSK3B,HTT,IKBKB,IKBKB-DT,IRF1,IRF5,JUN,MAP3K14,MAP3K7,MAPK1,MMP9,MTOR,NCOA3,NFKBIA,NR3C1,PRKAA1,PRKAA2,RB1,SREBF1,SREBF2,TNFAIP3,TNFRSF1A,TP73	3.53e-11	AACS,AASS,ADAM19,ALOX15B,APOL3,ATG2B,ATP5ME,BCAT2,BIRC3,BLZF1,BST1,BST2,BTN3A3,C4BPB,CADPS2,CAP2,CCL2,CD164,CEMIP,CFB,CKAP4,CLCN7,COL16A1,COX8A,CSNK1E,CXCL1,CXCL3,CYC1,DLG5,DNAH7,DST,ENPP5,ETFA,FABP6,FADS1,FAM110C,FAM111A,FDFT1,FLNC,FOXL1,FSTL1,GAS2L1,GAS7,GLG1,GPAT3,GRPEL1,GUCY1A1,HADHA,HCP5,HK1,HLA-DMA,HLA-DRA,HSPA1A/HSPA1B,IFIT1,IFIT3,IFIT5,ING1,IRF6,ITGB5,KCNJ2,KLF12,KLF7,KRT4,KRT80,LAMB2,LCN2,LIPA,LMAN1,LY6D,MAX,MGST1,MKNK2,MLF1,MPG,MPPE1,MRPS6,NCOA1,NDUFC2,NFE2L3,NID1,NR1D2,NSDHL,NSF,OASL,PCBD1,PCYT1A,PFN1,PGM2L1,PHLPP1,PIK3R3,PODXL,PRSS12,RAB27B,RAD23A,RAMP1,RASA1,RBP4,RETREG1,RFX2,RGS2,RNF168,RPL8,S100A14,SGK1,SH3BP1,SLC19A1,SLC3A2,SLC6A14,SLC7A11,SLPI,SORBS1,SP110,SQLE,STX3,THBD,TKT,TMEM256,TNS2,TNS3,TRIB2,TRIM22,TUBA4A,WARS2,XPOT,ZNF638	125 (35)	34
bimatoprost	chemical drug	AGT,bimatoprost,DDIT3,EGFR,ERBB2,ERK1/2,MAPK1,PTGER1,PTGER3,PTGFR,PTGS2,RELA,SP1	3.61e-11	ACTB,ADAM19,ADCY5,AKR1B10,ATF7IP2,B4GALT3,BLZF1,BST2,BTN3A3,C4BPB,CD164,CFB,CIITA,CXCL11,CYC1,CYP3A4,DNAH7,FABP6,FADS2,FDFT1,FLNC,FOXL1,FSTL3,GFPT1,HLA-DMB,HPSE,HSPA1A/HSPA1B,IFI27,IFI6,IFIT1,IFIT3,IFIT5,IKBKE,INPP4B,IRF6,KCNJ2,KRT23,KRT4,LAP3,LIPA,LMO4,LOXL4,LZTS3,MAP1B,MAP2K2,MGST1,MIF,MKNK2,MLF1,MNT,MPPE1,MXD4,MYL9,MYO1C,NCOR2,NEFH,NFIX,NID1,NSF,OASL,PCYT1A,PEMT,PFN1,PML,PODXL,POLR2E,POLR2J2/POLR2J3,PROM1,PRSS12,RBP4,S100A14,SERPINA3,SGK1,SLC19A1,SLC2A4,SLC34A2,SLC4A2,SLC5A1,SLC6A14,SLC7A1,SLC7A11,SLPI,SP110,SQLE,SRGAP3,SRSF6,TAP2,TNS4,TRIM22,TRIM38,TUBA4A,UBE2L6,XPOT,YBX2	94 (13)	9
ACSL3	enzyme	ACSL3,MLXIPL,NR1H3,PPARG,SREBF1	3.66e-11	AACS,ACLY,AGPAT2,ALDOB,ALOX15B,ATP5ME,CAP2,CCL2,CPT1A,CXCL1,CXCL3,DHCR7,FABP6,FADS1,FADS2,FASN,FDFT1,HADHA,INSIG2,LDLR,LY6D,MGST1,MID1IP1,MKNK2,MUC13,NR1H3,NSDHL,NSF,PC,PCYT1A,PPARG,PRDM16,RBP4,RETREG1,RPL18A,RPL28,RPL30,RPL37,RPL37A,RPL38,RPL8,RPS8,SERPINA3,SLC2A4,SORBS1,SQLE	46 (5)	4
mono-(2-ethylhexyl)phthalate	chemical toxicant	ACOX1,CASP3,MAPK1,mono-(2-ethylhexyl)phthalate,Ppar,PPARA,PPARG	3.67e-11	AADAC,ACLY,AGPAT2,ALDOB,ALOX15B,BLZF1,BST2,BTN3A3,C2,CASP4,CCL2,CFB,CPT1A,CXCL1,CXCL11,CXCL3,CYC1,DAB2,DHCR7,DNAH7,FADS1,FADS2,FASN,FDFT1,FLNC,GFPT1,HADHA,HLA-DMA,IFI27,IFI6,IFIT1,IFIT3,IFIT5,INSIG2,LAP3,LCN2,LDLR,LGALS1,LONP1,MGST1,MKNK2,MPG,MUC13,NR1H3,NSDHL,NSF,OASL,OAT,PC,PML,PPARG,PRDM16,PRSS12,RBP4,SLC2A4,SORBS1,SP110,SQLE,STING1,TKT,TRIM22,TRIM38,UBE2L6	63 (7)	7
Erk1/2 dimer	complex	AHR,AR,BCL6,CASP1,CBX7,CCND1,CDK6,CEBPB,CITED2,CREB1,CSF1,CTNNB1,DUSP1,EGF,EGR1,ELK1,ERBB4,ERK,ERK1/2,Erk1/2 dimer,ESR1,ESR2,ETS,ETS1,ETS2,ETV1,ETV4,ETV5,FOXO1,HIF1A,HSF1,IL2,IRF1,JUN,KAT5,MAPK1,MAPK3,MAPT,MED1,MITF,MKNK1,MTOR,MYB,MYC,MYRF,NCOA1,NEUROD1,NFATC1,NFKBIA,NR3C2,NR4A1,NR4A2,PGR,PI3K (complex),POU5F1,PPARG,PPARGC1A,PRKAA1,PRKCD,progesterone,PTGS2,PTPRR,RAC1,RPTOR,RRAS2,RXRA,SGK1,SNAI2,SP1,SP3,SPI1,SREBF1,SREBF2,STAT5a/b,STK11,tamoxifen,TCF3,TH,TRIM24,TSC2,TWIST1,XBP1,YAP1,YTHDF2	3.76e-11	AASS,ABCA12,ACLY,ACP5,ACVR1B,ADGRG6,AGPAT2,ALOX15B,AMOTL1,APBA1,APOL3,ARF6,ARID4B,ATG16L1,ATP10D,BABAM2,BCAT2,BIRC3,CADPS2,CAP2,CARD6,CCL2,CDK20,CEMIP,CHASERR,COL16A1,COL9A2,CRB3,DAB2,DAGLA,DDX5,DECR1,DLG5,DST,EIF3D,ENPP5,EPB41L4B,FAM111A,FARP2,FASN,FER1L6,GALC,GAS2L1,GAS7,GFPT1,GLG1,GNB1,GNB5,GOPC,GPAT3,GRK2,GSDME,GTF2I,GUCY1A1,HADHA,HCP5,HDAC11,HLA-DMB,HPSE,HSPA2,IFI27,IFI6,IGFBP4,IKBKE,INSIG2,IYD,KLF12,KRT80,L3MBTL3,LAMB2,LCN2,LGALS1,LONP1,LOXL4,LRP11,LY6D,MAP1A,MAP1B,MAP2K2,MAX,METRN,MGST1,MID1IP1,MKNK2,MMS19,MOV10,MPHOSPH10,MPST,MRPS18A,MRPS6,MUC13,MYO18B,N4BP2,NCF4,NCOA1,NFIX,NID1,NR1D2,NR1H3,NR2F6,NRDE2,NSF,OTUB2,PARP9,PC,PCBD1,PCM1,PEMT,PHC2,PI3,PI4K2A,PIEZO1,PIK3R3,PIM2,PLA2G12A,PLB1,POLG,POLR2E,PPARG,PROM1,PRR7,PRUNE1,PTGER1,RAB27B,RAB3B,RAC3,RASA1,RBP4,RETREG1,RPL18A,RPL28,RPL30,RPL37,RPL37A,RPS8,RREB1,SAMD9,SDSL,SH3PXD2B,SHMT2,SIPA1,SLAMF6,SLC12A9,SLC16A4,SLC35D3,SLC38A7,SLC39A4,SLC3A2,SLC44A1,SLC4A2,SLC5A1,SLC7A1,SLC9A2,SNPH,SORBS1,SP110,SPOCK2,SPTLC3,SRP68,STX3,TACC1,TNS2,TNS3,TSPYL4,UBE2F,USP54,VASP,VDAC2,WASF2,WASHC2A/WASHC2C,YARS1,ZFAND2A,ZNF227,ZNF638	174 (84)	79
GRPR	G-protein coupled receptor	ADAM10,AR,BCL6,CASP1,CBX7,CCND1,CDK2,CEBPA,CEBPB,CITED2,Creb,CREB1,CSF1,CTNNB1,DUSP1,E2F1,EGR1,ELK1,ERK,ERK1/2,ESR1,ETS1,ETS2,ETV1,ETV4,ETV5,FOXO1,FOXO3,FOXO4,GATA1,GNAQ,GNAQ/11,GRPR,GSK3B,HIF1A,HNF4A,HRAS,HSF1,INSR,IRF1,ITCH,JAK2,KAT5,MAP2K5,MAPK1,MAPK7,MAPK8,MAPT,MED1,MET,MITF,MKNK1,MTOR,MYB,MYC,MYRF,NCOA1,NEUROD1,NFE2L2,NFkB (complex),NFkB (family),NFKBIA,NR3C2,NR4A1,NR4A2,PGR,PI3K (complex),PLC,POU5F1,PPARA,PRKAA1,PRKCA,PRKCD,PTGS2,PTPRR,RAF1,RELA,RICTOR,RPTOR,RRAS2,RXRA,SGK1,SIRT1,SNAI2,SP1,SP3,SREBF1,SREBF2,STK11,TCF3,Tgf beta,TH,TP53,TRIM24,TSC2,TWIST1	4.04e-11	AACS,AADAC,ACSF3,ACVR1B,ACVR2B,ADAMTS9,ADGRG6,AGPAT3,AKR1B10,AKR7A2,ALDOB,ANAPC4,APBA1,APOL1,APOL3,ARF6,ARHGAP32,ATG16L1,ATG2B,ATP10D,ATP5ME,B4GALT3,BABAM2,BIRC3,BLZF1,BST2,BTN3A3,C2,CA1,CADPS2,CAP2,CARD6,CCL2,CDK20,CEMIP,CFB,CHASERR,CHST12,CKAP4,COL16A1,COX7A2L,CXCL1,CXCL11,CXCL3,DAB2,DAGLA,DDX5,DIRAS3,DLG5,DNAH7,DRAM1,DVL1,ECE1,EID1,EIF3D,ENPP5,EPB41L4B,FADS1,FADS2,FARP2,FER1L6,FGFBP1,FLNC,GABARAPL1,GALC,GAS2L1,GBA1,GLG1,GNB5,GOLGA3,GOPC,GPAT3,GRK2,GSDME,HLA-DMA,HLA-DMB,HNF4G,HPSE,HSPA2,HSPB1,IFI27,IFI6,IFIT1,IFIT3,IFIT5,INPP4B,ITGB5,IYD,KLF12,KLF7,KRT23,L3MBTL3,LAP3,LDLR,LGALS1,LMAN1,LOXL4,MAP1A,MAP2K2,METRN,MID1IP1,MIF,MMS19,MNT,MOV10,MPHOSPH10,MPST,MRPS18A,MRPS24,MRPS6,MTHFD1L,MYO18B,MYO1C,N4BP2,NCK2,NCOA1,NCOR2,NEFH,NFIX,NR1D2,NR2F6,OASL,OTUB2,PARP9,PC,PCBD1,PCM1,PEMT,PFN1,PHC2,PI3,PIEZO1,PIK3IP1,PLA2G12A,PLB1,PML,POLG,POLR2E,PRR7,PRSS12,PRUNE1,PTGER1,RAB27B,RAB3B,RAD23A,RETREG1,RGS2,RIN1,RNF19B,RPL18A,RSL24D1,SDSL,SGK1,SH3PXD2B,SHMT2,SLC12A9,SLC16A4,SLC34A2,SLC38A7,SLC39A4,SLC4A2,SLC5A1,SLC9A2,SNPH,SP110,SP6,SPOCK2,SPTLC3,SQLE,SRGAP3,STK17A,SYBU,TACC1,TAP2,THBD,TIAM1,TNS3,TRIM22,TRIM38,TSPYL4,TUBA4A,UBE2F,UBE2L6,USP54,VASP,VDAC2,WASF2,XPOT,YARS1,ZFAND2A,ZNF638	191 (96)	94
CX3CL1	cytokine	Akt,AKT1,Cdc42,CHUK,CX3CL1,CX3CR1,ERK,ERK1/2,IRS1,JAK2,MAPK1,MAPK14,MAPK3,MAPT,P38 MAPK,PI3K (complex),RAC1,SMAD2,STAT5A,SYK,WAS	4.2e-11	ADGRG6,AKR1B10,ATF4,ATG16L1,ATG2B,BLZF1,BST2,BTN3A3,CASP1,CCL2,CD164,CFB,CIITA,CLCN7,CPT1A,CXCL11,DAB2,DNAH7,DPCD,DYNC2H1,ECE1,FDFT1,FGFBP1,FLNC,FSTL1,FSTL3,GALC,GAS7,GLG1,HK1,HLA-DMA,HPSE,HSPA1A/HSPA1B,HSPB1,IFI27,IFI6,IFIT1,IFIT3,IFIT5,IL18,INSIG2,ITGB5,LAMB2,LAP3,LGALS1,MAP1A,MAP1B,MAP2K2,MPPE1,N4BP3,NFKBIZ,NID1,NR1H3,OASL,PFN1,PHGDH,PLB1,PML,PODXL,PPARG,PRDM16,PROM1,PRSS12,RAC3,RAMP1,RGS2,SERPINA3,SLC2A4,SLC34A2,SLC3A2,SLC6A14,SP110,STX3,TAP2,TRIB2,TRIM22,TRIM38,UBE2L6,UNC13B,VASP	80 (21)	21
F10	peptidase	AR,ATF6,BCL6,CASP1,CBX7,CCND1,CEBPA,CEBPB,CITED2,COP1,CREB1,CRTC3,CSF1,DDIT3,DUSP1,E2F1,EIF4E,ELK1,ERK1/2,ESR1,ETV5,F10,F2R,F2RL1,F3,F7,FOXO3,FOXO4,GATA1,HGF,HIF1A,HNF1A,HNF4A,HRAS,HSF1,IRF1,ITCH,KAT5,MAPK1,MAPK14,MAPK3,MAPK8,MAPT,MED1,MITF,MKNK1,MYB,MYC,MYRF,NEUROD1,NFAT5,NFkB (family),nitric oxide,NR3C2,NR4A1,PGR,POU5F1,PPARA,PPARGC1A,PRKAA1,PRKCD,PROC,PTGS2,PTPRR,RB1,RET,RICTOR,RPTOR,RRAS2,RXRA,S100A9,SGK1,SIRT1,SNAI2,SP3,SREBF1,STAT4,STK11,TAFAZZIN,TCF3,TFEB,TGFB1,TP53,TP63,TP73,TRIM24,TSC2,TWIST1,XBP1,YAP1,YTHDF2	4.29e-11	AADAC,ABCA12,ABHD17C,ACP5,ACSF3,ACVR1B,ADI1,AKR1B10,ANAPC4,APBA1,APOL1,APOL3,ARF6,ARHGAP32,ARID4B,ASPH,ATF7IP2,ATG16L1,ATG2B,ATP10D,ATP5ME,BABAM2,BCAT2,BLZF1,BST2,BTN3A3,CA1,CADPS2,CAP2,CARD6,CASP1,CASP4,CCL2,CCL28,CDK20,CEMIP,CFB,CHASERR,CHST12,CRB3,CXCL1,CXCL11,DAB2,DAGLA,DDX5,DIRAS3,DLG5,DNAH7,DRAM1,DVL1,ECE1,EIF3D,ENPP5,FADS1,FAM111A,FARP2,FASN,FER1L6,FGFBP1,FLNC,GABARAPL1,GALC,GAS2L1,GNB1,GOPC,GRK2,GRPEL1,GSDME,GTF2E2,HDGF,HK1,HLA-DMA,HSPA2,IFI27,IFI6,IFIT1,IFIT3,IFIT5,IGFBP4,IL18,IYD,KCNK5,KLF12,KLF7,KRT23,L3MBTL3,LAP3,LCN2,LGALS1,LMAN1,LOXL4,MAP1A,MAP2K2,MAP9,METRN,MGAM2,MID1IP1,MIF,MMS19,MOV10,MPHOSPH10,MPST,MRPS24,MRPS6,MTHFD1L,MYO1C,N4BP2,NCK2,NFKBIZ,NR1D2,NR2F6,NRDE2,OASL,OTUB2,PARP9,PCBD1,PCM1,PEMT,PHC2,PI3,PIEZO1,PIK3IP1,PIK3R3,PIM2,PLA2G12A,PML,POLG,PRR7,PRSS12,PRUNE1,PTGER1,RAB27B,RAB3B,RETREG1,RFX2,RIN1,RPL18A,RSL24D1,SDSL,SH3BP1,SH3PXD2B,SHMT2,SIPA1,SLC12A9,SLC16A4,SLC34A2,SLC36A1,SLC38A7,SLC39A4,SLC7A1,SLC9A2,SNPH,SP110,SPOCK2,SPTLC3,SRGAP3,SRP68,SRSF6,STK17A,SYBU,TACC1,TAP2,THBD,TNFSF15,TNS2,TNS3,TRIB2,TRIM22,TRIM38,TSPYL4,UBE2F,UBE2L6,UNC13B,USP54,VDAC2,WARS2,WASF2,WASHC2A/WASHC2C,XPOT,YARS1,ZFAND2A,ZNF227,ZNF580	183 (91)	87
pyrilamine	chemical drug	AR,CBX7,CDKN1A,CEBPB,CITED2,Creb,CREB1,CSF1,CTNNB1,CYP2D6,DUSP1,E2F4,ELK1,ERK1/2,ESR1,ETS1,ETS2,ETV1,EZH2,GSK3B,HDAC1,HIF1A,HRH3,HSF1,JUN,KAT5,LEF1,MAPK1,MAPK3,MAPT,MED1,MITF,MTOR,MYB,MYC,NANOG,NCOA1,NCOA2,NF2,NFE2L2,NFKBIA,NR3C1,NR4A1,PTGS2,pyrilamine,RARA,RPS6KB1,RPTOR,RXRA,SNAI2,SP1,SREBF1,SREBF2,tamoxifen,TCF3,TCF7L2,TH,TWIST1,VDR,XBP1,YTHDF2	4.33e-11	ABCA12,ACVR1B,ACVR2B,ADCY5,AGPAT3,AKR7A2,ALDH1A1,AMOTL1,ASPH,ATG16L1,ATP10D,ATP5ME,ATRX,BABAM2,BLZF1,BST2,BTN3A3,C2,C4BPB,CADPS2,CAP2,CCL2,CDK20,CEMIP,CFB,CHASERR,COL16A1,COX8A,CRB3,CXCL1,CXCL11,CXCL3,CYC1,DAB2,DAGLA,DENND2B,DIRAS3,DLG5,DNAH7,DST,ECE1,EFNB1,EIF3D,ENPP5,EPB41L4B,FARP2,FASN,FBXW10B,FER1L6,FGFBP1,FLNC,FOXC1,GALC,GAS2L1,GFPT1,GNB1,GNB5,GOPC,GPAT3,GRK2,GTF2I,HADHA,HCP5,HDAC11,HLA-DMA,HLA-DMB,HPSE,IFI27,IFI6,IFIT1,IFIT3,IFIT5,ING1,KLF7,KRT23,KRT80,L3MBTL3,LAP3,LGALS1,LIG4,LOXL4,MAP1A,MID1IP1,MLF1,MMS19,MRPS6,MSX2,MYO18B,N4BP2,NCOA1,NDUFC2,NFIX,NID1,NR1D2,NR2F6,NSDHL,OASL,OAT,OTUB2,PARP9,PCBD1,PCM1,PEMT,PI3,PIK3IP1,PLA2G12A,PML,POLG,PPARG,PRR7,PRSS12,PRUNE1,PTGER1,RAD23A,RASA1,RETREG1,RGS2,RIN1,RNF168,RPL18A,RPL28,RPL30,RPL37,RPL37A,RPL38,RPL8,RPS8,SAMD9,SGK1,SLC12A2,SLC12A9,SLC16A4,SLC1A5,SLC25A10,SLC34A2,SLC38A7,SLC39A4,SLC3A2,SLC4A2,SLC7A7,SLC8A2,SLC9A2,SNPH,SP110,SPOCK2,SPTLC3,SRP68,TACC1,TAF10,TMEM221,TNS3,TRIM22,TRIM38,UBE2F,UBE2L6,USP54,VASP,VDAC2,WASF2,XPOT,YARS1,ZFAND2A,ZNF638	163 (61)	59
PDGF-DD	complex	Akt,AR,CBL,CBX7,CITED2,Creb,CSF1,DUSP1,E2F1,EIF2AK2,EIF6,ERK,ESR1,ESR2,EZH2,FOXC1,FOXO1,FOXO3,FOXO4,GATA1,GFI1,GSK3B,HNF1B,HSF1,INSR,IRF1,KLF6,LEF1,MAP3K8,MAPK1,MAPK3,MED1,MKNK1,MTOR,NFAT5,NGEF,NPM1,NR3C1,NR4A1,PDGF-DD,PDGFD,Pdgfra-Pdgfrb,PDGFRB,PDX1,PGR,PI3K (complex),POU5F1,PPARA,PPARGC1A,PRKAA1,PSEN1,PTGS2,PTTG1,RARA,RB1,RPTOR,RXRA,SP1,SREBF2,SRSF1,STK11,TAL1,TFEB,TH,TP73,TSC2,TWIST1,TYK2,Vegf,XBP1,YAP1,YTHDF2	4.39e-11	AADAC,ABCA12,ABHD17C,ACVR2B,ADAM19,ADGRG6,ALDOB,AMOTL1,APOL3,ARID4B,ATF4,ATP10D,BCAT2,BIRC3,BLZF1,BNIP5,BST2,BTN3A3,C4BPB,CA1,CARD6,CCL2,CD164,CEMIP,CFB,CPT1A,CRB3,CXCL11,DAB2,DAGLA,DECR1,DGKG,DIRAS3,DNAH7,EIF3D,ENPP5,EPB41L4B,FAM110C,FAM111A,FARP2,FER1L6,FLNC,GABARAPL1,GAS2L1,GBA1,GLG1,GNB1,GNB5,GOPC,GRPEL1,HLA-DMA,HNF4G,HSPA2,IFI27,IFI6,IFIT1,IFIT3,IFIT5,ING1,ITGB5,IYD,KLF12,KRT12,KRT23,LAMB2,LAP3,LCN2,LGALS1,LIPA,LRP11,MAX,METRN,MID1IP1,MLF1,MPHOSPH10,MPPE1,MPST,MRPS18A,MRPS6,MTHFD1L,MYO18B,NCOA1,NDUFAF3,NFE2L3,NFKBIZ,NPRL3,NR1D2,NR2F6,NRDE2,NTSR1,OASL,PCBD1,PCM1,PDZK1IP1,PHC2,PIK3IP1,PIK3R3,PKD2,PLB1,PML,PODXL,POLR2E,PPARG,PRDM16,PRR7,PRSS12,PRUNE1,PTGER1,RAB27B,REV3L,RFX2,RGS2,RIN1,RPL37,SAMD9,SGK1,SH3BP1,SHMT2,SLC12A9,SLC2A4,SLC36A1,SLC39A4,SLC44A1,SLC4A2,SLC5A1,SLC6A14,SLC9A2,SNAPC3,SP110,SPOCK2,SPTLC3,SRP68,TACC1,TMEM221,TNS2,TNS3,TRIM22,TRIM38,TRIM68,UBE2L6,WARS2,WASF2,WASHC2A/WASHC2C,XPOT,YARS1,YBX2,ZFAND2A,ZNF227,ZNF532	149 (72)	69
CRHR1	G-protein coupled receptor	CRHR1,ERK1/2,MAPK1,MAPK3,MAPT	4.67e-11	AKR1B10,ATG16L1,ATG2B,BIRC3,BLZF1,BST2,BTN3A3,CCL2,CFB,CLCN7,CXCL1,CXCL11,CXCL3,DAB2,DNAH7,ECE1,FLNC,GALC,GAS7,HLA-DMA,HPSE,HSPA1A/HSPA1B,HSPB1,IFI27,IFI6,IFIT1,IFIT3,IFIT5,LAP3,LCN2,LDLR,LGALS1,MAP1A,MAP1B,MAP2K2,OASL,PML,PRSS12,RGS2,SERPINA3,SGK1,SP110,TAP2,TRIM22,TRIM38,UBE2L6	46 (5)	4
etomidate	chemical drug	ADRA2B,ERK1/2,etomidate,GABA-A receptor,Mapk,MAPK1,MAPK3,MAPT	4.67e-11	AKR1B10,ATG16L1,ATG2B,BIRC3,BLZF1,BST2,BTN3A3,CCL2,CFB,CLCN7,CXCL1,CXCL11,CXCL3,DAB2,DNAH7,ECE1,FLNC,GALC,GAS7,HLA-DMA,HPSE,HSPA1A/HSPA1B,HSPB1,IFI27,IFI6,IFIT1,IFIT3,IFIT5,LAP3,LCN2,LDLR,LGALS1,MAP1A,MAP1B,MAP2K2,OASL,PML,PRSS12,RGS2,SERPINA3,SGK1,SP110,TAP2,TRIM22,TRIM38,UBE2L6	46 (8)	5
AP20187	chemical reagent	Akt,AMPK,AP20187,AR,BCL6,CASP1,CBX7,CEBPB,CITED2,Creb,CREB1,CSF1,CTNNB1,DDIT3,DUSP1,EIF2S1,ERK,ERK1/2,ESR1,ESR2,ETV5,EZH2,FGFR1,FOXC1,FOXO1,FOXO3,GATA1,GATA2,HIF1A,HSF1,Hsp27,HTT,IL1B,IL33,IRF1,JUN,KAT5,LEF1,MAP3K8,Mapk,MAPK1,MAPK3,MAPK7,MAPT,MED1,MET,MITF,MKNK1,MTOR,MYB,MYC,NCOA1,NEUROD1,NFAT5,NFE2L2,NFkB (complex),NFKBIA,NGEF,NPM1,NR3C1,NR4A1,PDX1,PGR,POU5F1,PPARGC1A,PRKAA1,PRKCD,PTEN,PTGS2,PTTG1,RARA,RB1,RELA,RPTOR,RXRA,SMPD1,SNAI2,SP1,SREBF1,SREBF2,SRSF1,STAT5B,STK11,TAL1,tamoxifen,TH,TP73,TSC2,TWIST1,Vegf,XBP1,YTHDF2	4.78e-11	AACS,AASS,ABCA12,ACVR1B,ACVR2B,ADAMTS9,ADGRG6,AGPAT3,AKR7A2,ALDOB,AMOTL1,APOL3,ARHGAP32,ATF4,ATF7IP2,ATG16L1,ATP10D,BABAM2,BCAT2,BLZF1,BNIP5,BST2,BTN3A3,C4BPB,CA1,CADPS2,CAP2,CARD6,CCL2,CCL28,CD164,CFB,CHASERR,CKAP4,CPT1A,CRB3,CSNK1E,CXCL1,CXCL11,DAB2,DAGLA,DDX5,DECR1,DNAH7,ECE1,EIF3D,ENPP5,EPB41L4B,FADS2,FAM110C,FARP2,FASN,FER1L6,FLNC,FOXL1,GALC,GAS2L1,GBA1,GFPT1,GLG1,GNB1,GNB5,GOPC,GPAT3,GRPEL1,GSDME,GUCY1A1,HLA-DMA,HSPA2,IFI27,IFI6,IFIT1,IFIT3,IFIT5,IL18,ING1,INPP4B,ITGB5,IYD,KLF12,KLF7,KRT12,KRT23,KRT80,L3MBTL3,LAMB2,LAP3,LCN2,LGALS1,LIPA,LRP11,MAP1A,MAX,METRN,MID1IP1,MMS19,MPHOSPH10,MPPE1,MPST,MRPS18A,MRPS6,MYO18B,N4BP2,NCF4,NFIX,NPRL3,NR1D2,NR1H3,NR2F6,NXF1,OASL,OTUB2,PARP9,PCBD1,PCM1,PHC2,PI3,PIK3R3,PLA2G12A,PML,PODXL,POLG,POLR2E,PPARG,PRDM16,PRPF4B,PRR7,PRSS12,PRUNE1,PTGER1,RASA1,RETREG1,REV3L,RFX2,RGS2,RIN1,RNF19B,RPL18A,RPL28,RPL30,RPL37,RPL37A,RPL38,RPS8,SAMD9,SEPHS2,SGK1,SH3BP1,SH3PXD2B,SHMT2,SLC12A9,SLC16A4,SLC2A4,SLC34A2,SLC38A7,SLC39A4,SLC44A1,SLC46A3,SLC4A2,SLC6A14,SLC8A2,SLC9A2,SNPH,SP110,SP6,SPOCK2,SPTLC3,SRP68,SRSF6,SYBU,TACC1,TAF10,TLNRD1,TMEM221,TNS2,TNS3,TRIM22,TRIM38,TRIM68,UBE2F,UBE2L6,USP54,VDAC2,WARS2,WASF2,YARS1,ZFAND2A,ZNF638	188 (92)	91
carbon monoxide	chemical - endogenous mammalian	Akt,carbon monoxide,CASP3,CDK2,EIF2A,EIF2AK3,ERK,ERK1/2,FLT1,HMOX1,Jnk,MAPK1,MAPK3,PPARG,RB1,STAT3	4.79e-11	ACLY,ACP5,ACTB,ADGRG6,AGPAT2,AKR1B10,ALDH1A1,ALOX15B,ATF4,BLZF1,BST2,BTN3A3,CASP1,CASP4,CCL2,CD164,CFB,CIITA,CPT1A,CSNK2A1,CXCL1,CXCL11,CXCL3,DAB2,DNAH7,ECE1,FASN,FLNC,GRPEL1,HADHA,HK1,HLA-DMA,IFI27,IFI6,IFIT1,IFIT3,IFIT5,IHH,IKBKE,INSIG2,ITGB5,KCTD11,KRT4,LAMB2,LAP3,LCN2,LGALS1,LONP1,LY6D,MAP2K2,MAX,MKNK2,MPPE1,MUC13,NCOR2,NR1H3,NSF,OASL,PC,PCYT1A,PIM2,PODXL,PPARG,PRDM16,PRSS12,RAMP1,RBP4,RGS2,SERPINA3,SLAMF6,SLC6A14,SLC7A1,SLPI,SORBS1,SP110,TAP2,THBD,TNS4,TRIM22,TRIM38,UBE2L6,VASP,WFDC2	83 (16)	16
Igf	group	ADAM10,AGT,AHR,Akt,ANXA7,APP,AR,BCL6,CASP1,CBX7,CEBPB,CITED2,Creb,CREB1,CSF1,CTNNB1,DDIT3,dinoprost,DUSP1,EGF,EGFR,ELK1,ERBB2,ERK1/2,ESR1,ESR2,ETV5,EZH2,FOXC1,FOXO1,FOXO3,GATA2,HIF1A,HRAS,HSF1,HTT,Igf,IGF1,IGF1R,IGF2,INSR,IRF1,ITCH,JAK1/2,JUN,KAT5,KLF4,KRAS,LEF1,MAP3K14,MAP3K8,Mapk,MAPK1,MED1,MITF,MTOR,MYB,MYC,MYRF,NFE2L2,NGEF,NOTCH1,NPM1,NR3C2,NR4A1,NR4A2,PDX1,PGR,PIK3CG,Pkc(s),POU5F1,PPARA,PPARGC1A,PRKAA1,PRKCD,PTEN,PTGS2,PTPRR,PTTG1,RB1,receptor protein tyrosine kinase,RICTOR,ROCK2,RPS6KB1,RPTOR,RXRA,SNAI2,SP1,SP3,SREBF1,SREBF2,SRSF1,STAT6,STK11,TCF3,TCF7L2,TH,TP73,TRIM24,TSC2,TWIST1,TYK2,Vegf,WBP2	4.94e-11	AADAC,AASS,ABHD17C,ACP5,ACTB,ACVR1B,ACVR2B,ADAM19,ADGRG6,AGPAT3,AKR1B10,AKR7A2,ALDOB,AMOTL1,APBA1,APOL3,ARF6,ARHGAP32,ATF4,ATF7IP2,ATP10D,AXIN1,BABAM2,BCAT2,BLZF1,BNIP5,BST1,BST2,BTN3A3,CADPS2,CAP2,CARD6,CASP4,CD164,CDK20,CEMIP,CFB,CHASERR,CKAP4,COX7A2L,CPT1A,CSNK1E,CSNK2A1,CXCL11,DAB2,DAGLA,DDX5,DECR1,DENND2B,DGKG,DLG5,DNAH7,DVL1,ECE1,EFNB1,EIF3D,EPB41L4B,ETV4,FAM110C,FARP2,FASN,FER1L6,FLNC,FOXC1,GAS2L1,GAS7,GFPT1,GLG1,GNB1,GNB2,GNB5,GOLGA3,GOPC,GPAT3,GRK2,GRPEL1,GSDME,GUCY1A1,HADHA,HCP5,HDAC11,HLA-DMA,HSPA1A/HSPA1B,HSPA2,HSPB1,IFI6,IFIT1,IFIT3,IFIT5,IGFBP4,IHH,IKBKE,IL18,ISYNA1,ITGB5,IYD,KIFBP,KLF12,KLF7,KRT12,KRT23,L3MBTL3,LAP3,LDLR,LIPA,LONP1,LOXL4,LRP11,LZTS3,MAP1B,MAX,METRN,MID1IP1,MMS19,MNT,MOV10,MPHOSPH10,MPPE1,MPST,MRPS18A,MRPS6,MSX2,MYO18B,N4BP2,NCF4,NCOA1,NEFH,NPRL3,NR1D2,NR1H3,NR2F6,NSF,OASL,OTUB2,PARP9,PCBD1,PCM1,PHC2,PI3,PI4K2A,PIM1,PLA2G12A,PML,PODXL,POLG,POLR2E,POLR2J2/POLR2J3,PPARG,PROM1,PRR7,PRSS12,PRUNE1,PTGER1,RAB27B,RASA1,RETREG1,REV3L,RFX2,RGS2,RNF168,RSL24D1,SAMD9,SDSL,SEPHS2,SERPINA3,SH3BP1,SH3PXD2B,SHMT2,SLC12A9,SLC16A4,SLC2A4,SLC38A7,SLC39A4,SLC3A2,SLC44A1,SLC46A3,SLC4A2,SLC6A14,SLC7A1,SLC9A2,SNPH,SP110,SPOCK2,SPTLC3,SQLE,SRSF6,STX3,TACC1,TAP2,TMEM221,TNS2,TNS3,TRIM22,TRIM38,TRIM68,TSPYL4,TUBA4A,UBE2F,UBE2L6,USP2,USP54,VASP,VDAC2,WARS2,WASF2,YARS1,ZFAND2A,ZNF580	208 (104)	101
LAMTOR2	other	Akt,LAMTOR2,MAPK1,MAPK3,MTOR,RPS6KB1	5.13e-11	ACLY,ATF4,BLZF1,BST2,BTN3A3,CASP1,CCL2,CD164,CFB,CPT1A,CXCL1,CXCL11,DAB2,DNAH7,ETFA,FASN,FLNC,GLG1,HLA-DMA,HSPB1,IFI27,IFI6,IFIT1,IFIT3,IFIT5,ITGB5,LAMB2,LAP3,LCN2,LGALS1,MPPE1,OASL,PFN1,PHLPP1,PIM1,PIM2,PML,PODXL,PPARG,PRDM16,PRSS12,RGS2,RNF168,SGK1,SLC12A2,SLC2A4,SLC6A14,SLC8A2,SP110,TRIM22,TRIM38,UBE2L6	52 (6)	5
infliximab	biologic drug	FOXP3,infliximab,TNF	5.34e-11	ACP5,ADAM19,ADAMTS7,ADCY5,ADGRG6,AKR1B10,ALOX15B,APOL1,ATF4,AXIN1,BIRC3,BST2,BTN3A3,CASP1,CASP4,CCL2,CCL28,CEMIP,CFB,CIITA,COL16A1,CPT1A,CXCL1,CXCL11,CXCL3,DDX5,DVL1,FADS1,FARP2,FASN,GRK2,HLA-DRA,HMGN3,IFI27,IFI6,IFIT1,IFIT3,IFIT5,IGFBP4,IKBKE,IL18,ITGB5,KCMF1,KCNJ2,KLF7,KRT23,L3MBTL3,LCN2,LDLR,LY6D,MGST1,MIF,MSX2,NCOA1,NCOR2,NEFH,NFKBIZ,NID1,NR1H3,OASL,PARP14,PC,PCYT1A,PEMT,PHGDH,PI3,PIEZO1,PIM2,PLAAT4,PML,PODXL,PPARG,RAMP1,RFX2,RGS2,SAMD9,SERPINA3,SGK1,SLC2A4,SLC7A1,SLC7A11,SLPI,SORBS1,SQLE,THBD,TIAM2,TNFSF15,TNS3,USP2,VASP	90 (3)	3
ASB2	transcription regulator	Akt,ASB2,CCND1,EGR1,ERBB2,ERK,KMT2A,MAP3K7,PPARA,PTTG1,RAD21,SMAD4,SMC3,STAG2,SYK,Ubiquitin	5.66e-11	AADAC,ACP5,ACTB,ADAM19,ADGRG6,ALDOB,ATRX,B4GALT3,C2,C4BPB,CD164,CFB,CXCL1,CXCL11,DHCR7,ETV4,FADS1,FADS2,FLNC,HLA-DRA,HPSE,HSPB8,IFI27,IFIT1,IFIT3,IGFBP4,IHH,INSIG2,KRT23,KRT4,LGALS1,LMO4,LY6D,MAP1B,MGST1,MIF,MSX2,NFKBIZ,NID1,NPRL3,NR1H3,NSDHL,OASL,PARP14,PARP9,PCYT1A,PIM1,POLR2E,POLR2J2/POLR2J3,PRDM16,PROM1,RAB3B,RBP4,REV3L,RGS2,S100A14,SAMD9,SLC12A2,SLC7A1,SP110,STING1,TIAM1,TNS4,TRIB2,UBE2L6,VASP,ZFAND2A	67 (16)	14
aurintricarboxylic acid	chemical drug	Akt,AMPK,AR,aurintricarboxylic acid,BCL2,BCL6,BCR-ABL1,Calmodulin,CAPN1,CBX7,CEBPA,CEBPB,Creb,CREB1,CSF1,DDIT3,DUSP1,EDN1,EIF2AK2,ERBB2,ERK,ERK1/2,ESR1,ETV5,EZH2,FOXC1,FOXO1,GATA1,GSK3B,HIF1A,HMGA1,HNF4A,HOXA10,HRAS,IFNGR1,IGF1R,IRF1,IRS1,IRS2,JAK1/2,JAK2,KAT5,KRAS,LEF1,MAP2K5,MAP3K8,MAPK1,MAPK3,MAPK7,MAPT,MED1,MET,METTL3,MITF,MKNK1,MTOR,MYB,MYC,MYCN,MYRF,NEUROD1,NFAT5,NFE2L2,NFIB,NGEF,NPM1,NR3C2,NR4A1,NR4A2,PDK1,PDX1,PGR,PIK3CG,POU5F1,PPARGC1A,PRKAA1,PRKCD,PRL,PTGS2,PTPRR,RAF1,RARA,REL,RET,RPTOR,RXRA,RXRB,SGK1,SHC1,SIRT1,SNAI2,SP3,SREBF1,SREBF2,SRSF1,STAT1,STAT5A,STAT5B,STAT6,STK11,TAL1,TCF3,TH,TP73,TSC2,TWIST1,TYK2,Vegf,XBP1,YTHDF2	5.94e-11	AACS,AASS,ABCA12,ABHD17C,ACLY,ACP5,ACVR1B,ACVR2B,ADGRG6,AGPAT2,AGPAT3,AKR1B10,AKR7A2,APBA1,APOL3,ARF6,ARHGAP32,ATF4,ATG16L1,ATP10D,BABAM2,BCAT2,BIRC3,BLZF1,BNIP5,BST2,BTN3A3,CA1,CADPS2,CAP2,CARD6,CASP1,CASP4,CD164,CDK20,CEMIP,CFB,CHASERR,CIITA,CPT1A,CRB3,CSNK2A1,CXCL11,CXCL3,DAGLA,DDX5,DENND2B,DGKG,DNAH7,DVL1,ECE1,EFNB1,EIF3D,ENPP5,EPB41L4A,EPB41L4B,FAM110C,FARP2,FASN,FER1L6,FGFBP1,FLNC,GABARAPL1,GALC,GAS2L1,GNB5,GOPC,H2AJ,HADHA,HLA-DMA,HNF4G,HSPA2,HSPB1,IFI27,IFI6,IFIT1,IFIT3,IFIT5,IL18,ITGB5,IYD,KRT12,L3MBTL3,LAMB2,LAP3,LDLR,LGALS1,MAP1A,MAP2K2,MAP9,METRN,MID1IP1,MMS19,MPHOSPH10,MPPE1,MPST,MRPS18A,MRPS6,MTERF1,MTHFD1L,N4BP2,NCOA1,NDRG3,NFKBIZ,NR1D2,NR1H3,NR2F6,OASL,PC,PCM1,PDZK1IP1,PFN1,PHF14,PI3,PIEZO1,PIK3IP1,PIM1,PLA2G12A,PML,PODXL,POLG,POLR2E,POLR2J2/POLR2J3,PPP1R14B,PRDM16,PRR7,PRSS12,PRUNE1,PTGER1,RAB27B,RETREG1,RFX2,RGS2,RIN1,RPL18A,RPL28,RPL30,RPL37,RPL37A,RPL38,RPS8,SDSL,SGK1,SGMS1,SH3BP1,SH3PXD2B,SHMT2,SLC12A9,SLC16A4,SLC2A4,SLC34A2,SLC38A7,SLC39A4,SLC5A1,SLC6A14,SLC8A2,SLC9A2,SNPH,SP110,SP6,SPOCK2,SPTLC3,SQLE,SRP68,SRSF6,STING1,SYBU,TACC1,TAP2,THBD,TIAM1,TMEM221,TNS2,TNS3,TRIM22,TRIM38,TRIM68,TRIM7,TSPYL4,TUBA4A,UBE2F,USP2,USP54,VASP,VDAC2,WARS2,WASF2,YARS1,YBX2,ZNF532,ZNF580	191 (110)	108
MAP2K5	kinase	ADAM10,AHR,Ap1,APP,AR,BCL6,Calcineurin protein(s),CASP1,CASP3,CASP4,caspase,CEBPB,CREB1,CTNNB1,DDIT3,DUSP1,EIF2AK2,ELK4,ERK,ESR1,ETV5,FN1,GATA2,GLI1,GSK3B,HNF4A,HSF1,Hsp27,IGF1,IL1B,IL33,IL6,IRF3,MAP2K5,Mapk,MAPK1,MAPK7,MAPT,MEF2A,MEF2D,MITF,MYC,NFE2L2,NFkB (complex),NFKB2,NFKBIA,NOS2,NPM1,NR4A1,PI3K (complex),POU2F2,PPARA,PPARG,PPARGC1A,PPP3R1,progesterone,PTEN,PTGS2,PTPRR,PTTG1,REL,RPS6KB1,Rsk,RXRA,SGK1,SGMS,SMPD1,SP1,SREBF1,SREBF2,STAT4,STAT5B,STUB1,tamoxifen,TSC2	5.99e-11	AACS,AADAC,ABCA12,ACLY,ADAMTS9,ADCY5,ADGRG6,AGPAT2,AGPAT3,AKR1B10,AKR7A2,ALOX15B,ASPH,ATF4,ATG16L1,AXIN1,BABAM2,BCAT2,BIRC3,BTN3A3,C2,CADPS2,CAP2,CASP1,CASP4,CCL28,CFB,CIITA,COX8A,CPT1A,CSNK1E,CSNK2A1,CXCL11,CYP3A4,DECR1,DHCR7,DLG5,DNAH7,DVL1,EIF3D,FADS1,FAM110C,FAM111A,FARP2,FDFT1,FER1L6,FOXL1,GALC,GAS2L1,GBA1,GNB1,GOLGA3,GOPC,GPAT3,GSDME,GSPT2,GTF2E2,GTF2I,GUCY1A1,H2AJ,HADHA,HCP5,HDAC11,HLA-DMB,HNF4G,HSPB1,IFIT3,IFIT5,IKBKE,IL18,INSIG2,KLF12,KLF7,KRT23,KRT4,LAP3,LCN2,LDLR,LIG4,LMAN1,LONP1,LOXL4,LY6D,MAP1A,METRN,MGST1,MID1IP1,MKNK2,MMS19,MRPS6,MSX2,MUC13,MYO18B,NCF4,NCOA1,NFE2L3,NFKBIZ,NPRL3,NR1D2,NR1H3,NR2F6,NSDHL,NSF,NXF1,OTUB2,PARP9,PC,PCM1,PDZK1IP1,PEMT,PHF14,PHGDH,PI4K2A,PIEZO1,PIK3IP1,PLA2G12A,PLB1,PPARG,PPP1R14B,PRPF4B,PRR7,PRSS12,PRUNE1,PTGER1,RBP4,RETREG1,REV3L,RNF168,RNF19B,RPL18A,RPL28,RPL30,RPL37,RPL37A,RPL8,RPS8,SAMD9,SEPHS2,SH3PXD2B,SLC12A9,SLC34A2,SLC39A4,SLC44A1,SLC46A3,SLC4A2,SLC5A1,SLC7A1,SLC7A11,SLC8A2,SLC9A2,SORBS1,SP6,SQLE,SRSF6,STING1,STX3,TACC1,TAF10,TAP2,THBD,TKT,TLNRD1,TMEM256,TNS2,TNS3,TRIM38,UBE2F,UBE2L6,USP2,USP54,VDAC2,WASF2,XPOT,YBX2,ZFAND2A,ZNF532	176 (75)	72
KRT14	other	Akt,AMPK,CCND1,CDKN1A,CEBPB,Creb,CTNNB1,ELK1,ERK,ESR1,ESR2,estrogen receptor,EZH2,FOXC1,FOXO1,FOXO3,FOXO4,GATA1,GSK3B,HIF1A,HSF1,HTT,IRF1,IRF3,JUN,KRT14,MAP3K8,MAPK1,MAPT,NFAT5,NFE2L2,NFKBIA,NGEF,NOTCH1,NPM1,NR4A1,PDX1,POU5F1,PPARGC1A,PRKAA1,PTEN,PTGS2,RB1,RBPJ,SMAD3,SP1,SREBF1,SRSF1,STAT5a/b,STK11,TAL1,TARBP2,TCF3,TP53,TP73,TSC2,TWIST1,YAP1,YBX1	6.07e-11	AACS,AASS,ACSF3,ACVR1B,ACVR2B,ADAM19,ADCY5,ADGRG6,AGPAT2,AGPAT3,AKR7A2,ALDH1A1,ALDOB,ALOX15B,AMOTL1,ANAPC4,APOL1,APOL3,ARID4B,ATF4,ATG16L1,AXIN1,BABAM2,BCAT2,BIRC3,BNIP5,BTN3A3,C17orf80,C4BPB,CA1,CAP2,CARD6,CCL2,CD164,CDK20,CEMIP,CHST12,CKAP4,CPT1A,CSNK1E,CXCL1,DDX5,DNAH7,DST,DYSF,EIF3D,FAM110C,FARP2,FGFBP1,FLNC,FOXC1,GABARAPL1,GALC,GNB1,GOPC,GPAT3,GRK2,GRPEL1,GUCY1A1,HK1,HLA-DRA,HSPA2,IGFBP4,IL18,INSIG2,ITGB5,IYD,KLF12,KLF7,KRT12,KRT23,LAMB2,LAP3,LCN2,LGALS1,LIPA,LMAN1,LRP11,MAP1A,MAX,METRN,MPPE1,MPST,MRPS18A,MRPS24,MUC13,MYL9,MYO1C,NCF4,NCK2,NCOA1,NR1D2,NR2F6,NRDE2,NTSR1,OAT,OTUB2,PARP14,PCM1,PDZK1IP1,PHC2,PI3,PIK3IP1,PIK3R3,PODXL,POLG,POLR2E,PRDM16,PRSS12,PRUNE1,PTGER1,RAB3B,RASA1,RETREG1,RFX2,RPL8,S100A14,SAMD9,SEPHS2,SGK1,SH3BP1,SHMT2,SLC16A4,SLC2A4,SLC35D3,SLC39A4,SLC44A1,SLC46A3,SLC4A2,SLC6A14,SLC9A2,SORBS1,SP6,SPOCK2,SQLE,SRGAP3,STING1,STK17A,STX3,TACC1,TAF10,TKT,TNS2,TNS3,TRIB2,TRIM68,UBE2F,UBE2L6,VASP,WARS2,WASF2,WASHC2A/WASHC2C,XPOT,YARS1,YBX2,ZFAND2A,ZNF227,ZNF638	158 (59)	58
dephostatin	chemical reagent	ADAM10,ATF6,Calmodulin,CBX7,CCND1,CDKN1A,CDX2,CEBPA,CEBPB,CITED2,COP1,CSF1,CTNNB1,CYTH1,DDIT3,dephostatin,DUSP1,EIF2AK3,ESR1,FGF1,GABPA,HIF1A,HSF1,IGF1,INSR,Insulin,JAK1/2,KAT5,KLF4,LEP,MAPK1,MET,MITF,MMP14,MYB,MYC,NCOA1,NEUROD1,NFAT5,NFKBIA,NR3C1,NR3C2,NR4A1,P38 MAPK,PI3K (complex),Pkc(s),POU5F1,PPARA,PPARGC1A,PRKCD,RARA,RB1,RBPJ,RPTOR,RXRA,S100A9,SMPD1,SNAI2,SP1,SREBF1,SREBF2,STAT4,STAT5a/b,TEAD1,Tgf beta,TH,TP63,TWIST1,VEGFA,YAP1	6.41e-11	AACS,AADAC,ACVR1B,ALDH1A1,ARF6,ARHGAP32,ARID4B,ASPH,ATF7IP2,ATP5ME,ATRX,AXIN1,BABAM2,BIRC3,BLZF1,BST2,BTN3A3,C17orf80,CA1,CAP2,CARD6,CCL28,CEMIP,CFB,CHASERR,CIITA,COL16A1,COX7A2L,COX8A,CPT1A,CXCL1,CXCL3,CYC1,CYP2C18,DAB2,DAGLA,DDX5,DECR1,DENND2B,DGKG,DHCR7,DNAH7,EID1,EIF3D,ENPP5,EPB41L4B,ETFA,FARP2,FASN,FDFT1,FER1L6,FLNC,GFPT1,GNB1,GNB5,GOLGA3,GOPC,GPAT3,GRPEL1,GTF2E2,GTF2I,GUCY1A1,HADHA,HCP5,HDAC11,HGD,HLA-DMA,HLA-DMB,IFI27,IFI6,IFIT1,IFIT3,IFIT5,ING1,INSIG2,KCNK5,L3MBTL3,LAP3,LDLR,LGALS1,LIG4,LIPA,LONP1,LOXL4,MID1IP1,MIF,MMS19,MNT,N4BP2,NFIX,NR1D2,NR1H3,NR2F6,NRDE2,NSDHL,OASL,OTUB2,PARP9,PCM1,PEMT,PI3,PIM1,PLA2G12A,PLB1,PODXL,POLG,PROM1,PRR7,PRSS12,PRUNE1,RAB3B,RETREG1,RGS2,RIN1,RPL18A,RPL28,RPL30,RPL37,RPL37A,RPS8,SAMD9,SGK1,SGMS1,SHMT2,SLC12A9,SLC16A4,SLC25A6,SLC2A4,SLC35D3,SLC38A7,SLC39A4,SLC44A1,SLC4A2,SLC9A2,SLCO2A1,SP110,SP6,SPOCK2,SPTLC3,SQLE,SRSF6,TACC1,TIAM2,TNS3,TRIM22,TRIM38,TSPYL4,UBE2F,UBE2L6,UNC13B,USP2,USP54,VDAC2,WASF2,WASHC2A/WASHC2C,XPOT,YARS1,ZFAND2A,ZNF227,ZNF638	160 (70)	69
ibuprofen	chemical drug	CHUK,CTNNB1,ERK1/2,ibuprofen,MAPK1,MAPK14,NFkB (complex),NOS2,PPARA,PPARG,PTGS2	6.75e-11	AADAC,ACLY,ACP5,ADAMTS9,ADCY5,AGPAT2,AKR1B10,ALDH1A1,ALDOB,ALOX15B,BLZF1,BST2,BTN3A3,C2,CASP1,CFB,CPT1A,CXCL11,CYC1,CYP3A4,DHCR7,DNAH7,ECE1,FADS1,FADS2,FDFT1,FGFBP1,FLNC,FOXC1,GPAT3,GSPT2,HLA-DMB,HSPB1,IFI27,IFI6,IFIT1,IFIT5,IKBKE,INSIG2,KRT4,LAP3,LDLR,LGALS1,LIG4,MAP2K2,MGST1,MKNK2,MPG,MSX2,MUC13,NDUFC2,NFKBIZ,NID1,NR1H3,NSDHL,NSF,OASL,OAT,PML,PPARG,PRDM16,PRSS12,PTGER1,RAC3,RAD23A,RBP4,RNF19B,SERPINA3,SGK1,SLC12A2,SLC1A5,SLC7A1,SORBS1,SP110,SQLE,STING1,TAP2,TKT,TRIM22,TRIM38,UBE2L6,VASP	82 (11)	11
SLC2A4	transporter	GABPA,INSR,IRS1,Irs3,MAPK1,PI3K (complex),SLC2A4	6.92e-11	ALDH1A1,ATF4,BIRC3,BLZF1,BST2,BTN3A3,CCL2,CFB,CPT1A,CXCL11,CYC1,DAB2,DECR1,DHCR7,DNAH7,ETFA,FASN,FDFT1,FLNC,HADHA,HK1,HLA-DMA,IFI27,IFI6,IFIT1,IFIT3,IFIT5,INSIG2,LAP3,LCN2,LGALS1,LIG4,NR1H3,NSDHL,OASL,PEMT,PIM1,PLB1,PML,PODXL,PPARG,PRDM16,PRSS12,RBP4,RGS2,SGK1,SLC44A1,SP110,SQLE,TRIM22,TRIM38,UBE2L6	52 (7)	7
NMB	other	ADAM10,Akt,AMPK,CBX7,CD247,CEBPB,CITED2,Creb,CREB1,CSF1,CTNNB1,doxorubicin,DUSP1,ERK,ERK1/2,ESR1,ESR2,ETS1,ETS2,EZH2,FOXC1,FOXO1,FOXO3,FOXO4,GATA1,HIF1A,HRAS,HSF1,HTT,INSR,IRF1,KAT5,KLF4,LEF1,MAP2K5,MAP3K8,MAPK1,MAPT,MET,MITF,MKNK1,MTOR,MYB,NANOG,NCOA1,NEUROD1,NFAT5,NFE2L2,NFkB (complex),NFKBIA,NGEF,nitric oxide,NMB,NOS2,NOS3,NPM1,NR3C1,NR4A1,PDX1,PI3K (complex),Pkc(s),PLD,POU5F1,PPARGC1A,PRKAA1,PTEN,PTGS2,PTK2,RAF1,RARA,RB1,RELA,RPTOR,RXRA,SNAI2,SP1,SREBF1,SREBF2,SRSF1,STK11,TAL1,TH,TP73,TSC2,TWIST1,Vegf	7.19e-11	AACS,AASS,ACVR1B,ACVR2B,ADAM19,ADAMTS9,ADCY5,ADGRG6,AGPAT3,AKR7A2,ALDOB,AMOTL1,APOL3,ARF6,ATF4,ATG16L1,AXIN1,B4GALT3,BABAM2,BCAT2,BIRC3,BLZF1,BNIP5,BST2,BTN3A3,C4BPB,CA1,CADPS2,CAP2,CARD6,CD164,CEMIP,CFB,CHASERR,CKAP4,CPT1A,CSNK1E,CXCL11,DAB2,DAGLA,DDX5,DECR1,DNAH7,DST,ECE1,EIF3D,ENPP5,FADS2,FAM110C,FARP2,FBXW10B,FER1L6,FGFBP1,FLNC,GABARAPL1,GALC,GLG1,GNB5,GOLGA3,GOPC,GPAT3,GRPEL1,GSPT2,HLA-DMA,HPSE,HSPA2,HSPB1,IFI27,IFI6,IFIT1,IFIT3,IFIT5,ING1,INPP4B,ITGB5,IYD,KLF12,KLF7,KRT12,KRT23,L3MBTL3,LAMB2,LAP3,LCN2,LDLR,LGALS1,LIPA,LMAN1,LRP11,MAP1A,MAX,METRN,MID1IP1,MLF1,MMS19,MPHOSPH10,MPPE1,MPST,MRPS18A,N4BP2,NFIX,NR1D2,NR2F6,OASL,OTUB2,PARP9,PC,PCM1,PDZK1IP1,PHC2,PI3,PIK3IP1,PLA2G12A,PLB1,PML,PODXL,POLG,POLR2E,PPARG,PRDM16,PRR7,PRSS12,PRUNE1,PTGER1,RETREG1,RFX2,RGS2,RIN1,RNF19B,RPL30,RPL37,RPL8,SAMD9,SEPHS2,SGK1,SH3BP1,SHMT2,SLC12A9,SLC16A4,SLC2A4,SLC34A2,SLC38A7,SLC39A4,SLC44A1,SLC46A3,SLC4A2,SLC6A14,SLC8A2,SLC9A2,SNPH,SP110,SP6,SPOCK2,SPTLC3,SQLE,TACC1,TAF10,TIAM1,TMEM221,TNS2,TNS3,TRIM22,TRIM38,TRIM68,TRIM7,TUBA4A,UBE2F,UBE2L6,VASP,WARS2,WASF2,XPOT,YARS1,YBX2,ZFAND2A,ZNF638	176 (86)	84
RPA1	other	AMPK,ATM,ATR,BLM,CDK2,CDKN1A,CDX2,CEBPB,CHEK1,Creb,E2F3,EGFR,EIF4EBP1,ERK,GSK3B,HSF1,Hsp27,IKBKB,IKBKG,ING1,JUN,MAPK1,MAPT,NFAT5,NFKBIA,PEX5,PI3K (complex),PRKAA1,RPA1,SMARCA4,SNAI2,SP1,STAT3,STK11,TRAF6,TREX1,TSC2,ZEB1	7.29e-11	AACS,AASS,ACP5,ACVR2B,ADGRG6,ALOX15B,APOL3,ATG16L1,ATRX,BST2,BTN3A3,CA1,CDK20,CHASERR,CLCN7,COX8A,CYC1,DDX5,DGKG,DHCR7,DNAH7,EID1,ETV4,FABP6,FADS1,FADS2,FASN,FLNC,GABARAPL1,GALC,GBA1,GIMAP2,HCP5,HK1,HLA-DMA,HLA-DMB,HSPA1A/HSPA1B,HSPA2,HSPB1,HSPB8,IFIT5,IGFBP4,IHH,IRF6,ITGB5,IYD,JMJD6,KIFBP,KRT23,KRT80,LAP3,LGALS1,LIPA,MAP1A,METRN,MGST1,MOV10,MPST,MXD4,NCOA1,NCOR2,NDUFC2,NFE2L3,NID1,NR1H3,NSDHL,PARP14,PARP9,PCYT1A,PEMT,PHC2,PHLPP1,PI3,PIM2,PLAAT4,PLB1,POLR2E,PRSS12,RASA1,RNF168,RPL8,S100A14,SAMD9,SHMT2,SLAMF6,SLC16A4,SLC2A4,SLC4A2,SLC5A1,TNS3,TNS4,TRIM36,TUBA4A,UBE2F,UBE2L6,VASP,WFDC2,ZFAND2A,ZNF638	99 (38)	33
FOXP1	transcription regulator	FOXP1,IFNG,JUN,MTOR	7.33e-11	ACLY,ACP5,ACTB,ADCY5,APOL1,ATF4,BIRC3,BST1,BST2,C2,CARD6,CASP1,CASP4,CCL28,CD164,CFB,CIITA,CXCL11,CXCL3,CYP3A4,DDX5,DECR1,ECE1,ETFA,FASN,GLG1,GNB5,GRK2,HCP5,HLA-DMA,HLA-DMB,HLA-DRA,HSPA1A/HSPA1B,HSPB1,IFI27,IFI6,IFIT1,IFIT3,IFIT5,IGFBP4,IKBKE,IL18,LAMB2,LCN2,MAP2K2,MIF,NFE2L3,NFKBIZ,OASL,PARP14,PARP9,PFN1,PHGDH,PIM1,PIM2,PLAAT4,PML,PPARG,PROM1,RASA1,RNF168,SAMD9,SLC12A2,SLC19A1,SLC2A4,SLC4A2,SLC7A11,SLC8A2,SLPI,SP110,SQLE,STING1,STX3,TAP2,TNFSF15,TRIB2,TRIM22,UBE2L6,ZNF638,ZNF81	80 (4)	4
M344	chemical reagent	Akt,CASP3,Creb,CTNNB1,ERK,GSK3B,JAK2,M344,Mapk,MAPT,Ppp2c,PTEN,Sod,STAT1	7.77e-11	AASS,ACP5,ACVR2B,ADAM19,ADGRG6,ALDH1A1,ASPH,ATF4,ATG16L1,ATG2B,ATP5ME,BIRC3,CASP1,CASP4,CD164,CFB,CIITA,CLCN7,COX8A,CPT1A,CSNK1E,CXCL1,CXCL11,CXCL3,CYC1,FASN,FDFT1,FGFBP1,FOXC1,GALC,GAS7,GPAT3,GTF2I,HADHA,HDAC11,HLA-DMA,HLA-DRA,HPSE,HSPA1A/HSPA1B,HSPB1,IFI27,IFI6,IFIT1,IFIT3,IL18,ITGB5,LAMB2,LAP3,LCN2,LDLR,LIG4,MAP1A,MAP1B,MPPE1,MSX2,MXD4,NCOA1,NDUFC2,NFE2L3,NFKBIZ,NTSR1,OASL,OAT,OTUB2,PFN1,PHGDH,PIM1,PML,PODXL,PRDM16,RAD23A,SEPHS2,SERPINA3,SGK1,SLC12A2,SLC46A3,SLC6A14,SLC7A11,SP110,TAF10	80 (14)	14
Crumbs	complex	Akt,Crumbs,ERK1/2,GSK3B,MAPT,PARD3,PRKCI,PRKCZ,PTEN,RAC1,STAT3,WWTR1,YAP/TAZ,YAP1	8.19e-11	AKR1B10,ALDH1A1,ARID4B,ASPH,ATF4,ATG16L1,ATG2B,ATP5ME,BST2,CASP1,CASP4,CD164,CLCN7,COL9A2,COX8A,CPT1A,CSNK1E,CXCL11,ECE1,FDFT1,GALC,GAS7,GTF2I,HADHA,HK1,HLA-DMA,HPSE,HSPA1A/HSPA1B,HSPB1,IFI27,IFI6,IFIT1,IFIT3,IGFBP4,IHH,IKBKE,ITGB5,JMJD6,KCTD11,LAMB2,LDLR,MAP1A,MAP1B,MAP2K2,MPPE1,MXD4,MYL9,NCOA1,NFE2L3,NFKBIZ,NRDE2,NTSR1,OASL,OTUB2,PHGDH,PIM1,PIM2,PML,PODXL,PPARG,PRDM16,PROM1,RAC3,SEPHS2,SH3BP1,SLAMF6,SLC2A4,SLC46A3,SLC6A14,SLC7A11,SLPI,SORBS1,TAF10,TAP2,TIAM1,TNS4,WASHC2A/WASHC2C,WFDC2,ZNF227	79 (14)	12
U-69593	chemical reagent	Akt,EGFR,ERK,ERK1/2,MAPK1,U-69593	8.34e-11	ACP5,ACTB,ADGRG6,AKR1B10,ATF4,BIRC3,BLZF1,BST2,BTN3A3,CASP4,CD164,CFB,CPT1A,CXCL1,CXCL11,CXCL3,DAB2,DNAH7,ECE1,ETV4,FASN,FLNC,HLA-DMA,HSPB1,IFI27,IFI6,IFIT1,IFIT3,IFIT5,IGFBP4,ITGB5,LAMB2,LAP3,LCN2,LDLR,LGALS1,MAP2K2,MPPE1,NFKBIZ,NSF,OASL,PML,PODXL,PPARG,PRDM16,PROM1,PRSS12,RGS2,SERPINA3,SGK1,SLC2A4,SLC6A14,SLC7A11,SLPI,SP110,TAP2,TRIM22,TRIM38,TUBA4A,UBE2L6,VASP	61 (6)	5
CHRNA4	transmembrane receptor	Akt,CHRNA4,MAPK1,MAPK3,MAPK8,MAPT	8.39e-11	ATF4,ATG16L1,ATG2B,BIRC3,BLZF1,BST2,BTN3A3,CCL2,CD164,CFB,CLCN7,CPT1A,CXCL11,DAB2,DNAH7,FLNC,GALC,GAS7,HLA-DMA,HPSE,HSPA1A/HSPA1B,HSPB1,IFI27,IFI6,IFIT1,IFIT3,IFIT5,ITGB5,LAMB2,LAP3,LCN2,LGALS1,MAP1A,MAP1B,MIF,MPPE1,OASL,PML,PODXL,PPARG,PRDM16,PRSS12,RGS2,SERPINA3,SGK1,SLC2A4,SLC6A14,SP110,TRIM22,TRIM38,UBE2L6	51 (6)	5
TNF	cytokine	TNF	8.54e-11	ACP5,ADAMTS7,ADCY5,ADGRG6,AKR1B10,ALOX15B,APOL1,ATF4,AXIN1,BIRC3,BST2,BTN3A3,CASP1,CASP4,CCL2,CCL28,CEMIP,CFB,CIITA,COL16A1,CPT1A,CXCL1,CXCL11,CXCL3,DDX5,DVL1,FADS1,FARP2,FASN,GRK2,HLA-DRA,HMGN3,IFI27,IFI6,IFIT1,IFIT3,IFIT5,IGFBP4,IKBKE,IL18,ITGB5,KCMF1,KCNJ2,KLF7,KRT23,L3MBTL3,LCN2,LDLR,LY6D,MGST1,MIF,MSX2,NCOA1,NCOR2,NEFH,NFKBIZ,NID1,NR1H3,OASL,PARP14,PC,PCYT1A,PEMT,PHGDH,PI3,PIEZO1,PLAAT4,PML,PODXL,PPARG,RAMP1,RFX2,RGS2,SAMD9,SERPINA3,SGK1,SLC2A4,SLC7A1,SLC7A11,SLPI,SORBS1,SQLE,THBD,TIAM2,TNFSF15,TNS3,USP2,VASP	88 (1)	1
tyrphostin AG 1024	chemical drug	ADAM10,AGT,Akt,ALOX5,AMPK,ANXA7,AR,BCL6,BCR-ABL1,CaMKII,CBX7,CD247,CEBPB,CITED2,CREB1,CSF1,DDIT3,DUSP1,EDN1,EGFR,EIF2AK3,ERBB2,ERK,ESR1,ESR2,ETV5,EZH2,FOXC1,FOXO1,FOXO3,GATA1,GATA2,HBEGF,HIF1A,HRAS,HSF1,HTT,IFNG,IGF1R,IL4R,INSR,Insulin,IRF1,ITCH,JAK1/2,KAT5,KRAS,LEF1,MAP3K8,Mapk,MAPK1,MAPK7,MAPT,MET,METTL3,MITF,MKNK1,MTOR,MTORC2,MYB,MYC,MYCN,NEUROD1,NFAT5,NFE2L2,NFkB (complex),NFKBIA,NGEF,NOS2,Notch,NOTCH1,NPM1,NR3C1,NR4A1,PDK1,PDX1,PGR,Pkc(s),POU5F1,PPARGC1A,PRKCD,PTEN,PTGS2,PTPN1,PTTG1,RB1,RELA,RGS16,RICTOR,RPTOR,RXRA,RXRB,SIRT1,SNAI2,SP1,SREBF1,SREBF2,SRSF1,STK11,TAL1,tamoxifen,TP73,TSC2,TWIST1,TYK2,tyrphostin AG 1024,Vegf,WBP2	8.7e-11	AACS,ABHD17C,ACP5,ACTB,ACVR1B,ADAMTS9,ADCY5,ADGRG6,AGPAT3,AKR7A2,ALDOB,AMOTL1,APOL3,ARF6,ARHGAP32,ATF4,ATF7IP2,ATG16L1,BABAM2,BCAT2,BIRC3,BLZF1,BNIP5,BST1,BST2,BTN3A3,CA1,CADPS2,CAP2,CARD6,CASP4,CCL28,CD164,CEMIP,CFB,CHASERR,COX7A2L,CPT1A,CSNK1E,CSNK2A1,CXCL1,CXCL11,CXCL3,DAB2,DAGLA,DDX5,DECR1,DENND2B,DGKG,DNAH7,DVL1,EIF3D,ENPP5,EPB41L4B,ETV4,FADS2,FAM110C,FARP2,FER1L6,FLNC,GALC,GAS2L1,GLG1,GNB2,GOLGA3,GOPC,GRPEL1,GSPT2,GUCY1A1,HADHA,HLA-DMA,HSPA2,HSPB1,IFI27,IFI6,IFIT1,IFIT3,IFIT5,IGFBP4,ING1,INPP4B,ISYNA1,ITGB5,IYD,KIFBP,KLF12,KRT12,KRT23,KRT80,L3MBTL3,LAMB2,LAP3,LCN2,LDLR,LGALS1,LIPA,LONP1,LRP11,MAP1A,MAX,METRN,MID1IP1,MMS19,MNT,MPHOSPH10,MPPE1,MPST,MRPS18A,MRPS6,MTHFD1L,MYO18B,N4BP2,NCF4,NFKBIZ,NPRL3,NR1D2,NR2F6,NSF,OASL,OTUB2,PCBD1,PCM1,PHC2,PI3,PIEZO1,PLA2G12A,PML,PODXL,POLG,POLR2E,POLR2J2/POLR2J3,PRDM16,PROM1,PRR7,PRSS12,PRUNE1,PTGER1,RASA1,RETREG1,REV3L,RFX2,RGS2,RIN1,RNF19B,RPL18A,RPL37,RPL37A,RSL24D1,SEPHS2,SERPINA3,SGK1,SGMS1,SH3BP1,SH3PXD2B,SHMT2,SLC12A9,SLC16A4,SLC38A7,SLC39A4,SLC44A1,SLC46A3,SLC4A2,SLC6A14,SLC7A11,SLC9A2,SLPI,SNPH,SP110,SP6,SPOCK2,SPTLC3,SRSF6,TACC1,TAF10,TMEM200A,TMEM221,TNS2,TRIM22,TRIM38,TRIM68,TRIM7,TUBA4A,UBE2F,UBE2L6,UNC13B,USP54,VASP,VDAC2,WARS2,WASF2,YARS1,ZFAND2A,ZNF260,ZNF638,ZNF81	195 (108)	106
NRAS	enzyme	Akt,AKT1,Ap1,ERK,ERK1/2,Mapk,MAPK1,MAPK3,MAPK8,Mek,MMP9,MTORC2,MYOD1,NCOR2,NRAS,PI3K (complex),PTEN,RAF1,RPS6KB1,STAT3	9.2e-11	ACP5,ADGRG6,AKR1B10,ALDH1A1,ASPH,ATF4,ATP5ME,BIRC3,BLZF1,BST2,BTN3A3,CASP1,CASP4,CCL2,CD164,CFB,CIITA,CLCN7,COX8A,CPT1A,CSNK1E,CXCL1,CXCL3,CYP3A4,DAB2,DNAH7,DYSF,ECE1,ETV4,FDFT1,FGFBP1,FLNC,FSTL1,GTF2I,HADHA,HK1,HLA-DMA,HSPA1A/HSPA1B,HSPB8,IFI27,IFI6,IFIT1,IFIT3,IFIT5,IHH,IKBKE,ITGB5,KCTD11,LAMB2,LAP3,LCN2,LDLR,LGALS1,MAP2K2,MIF,MPPE1,MXD4,NR1H3,OASL,OTUB2,PC,PHGDH,PIM2,PLB1,PODXL,PPARG,PRDM16,PROM1,PRSS12,RAMP1,RGS2,RNF168,SEPHS2,SERPINA3,SLAMF6,SLC12A2,SLC2A4,SLC3A2,SLC46A3,SLC6A14,SLPI,SP110,SQLE,TAF10,TAP2,TIAM1,TKT,TNS4,TRIM22,TRIM38,UBE2L6,VASP,WFDC2	93 (20)	20
NSUN2	enzyme	Akt,CASP3,Creb,CTNNB1,ERK,GSK3B,JAK2,Mapk,MAPT,NSUN2,Ppp2c,PTEN,Sod,STAT1	9.2e-11	AASS,ACP5,ACVR2B,ADGRG6,ALDH1A1,ASPH,ATF4,ATG16L1,ATG2B,ATP5ME,BIRC3,CASP1,CASP4,CD164,CFB,CIITA,CLCN7,COX8A,CPT1A,CSNK1E,CXCL1,CXCL11,CXCL3,CYC1,FASN,FDFT1,FGFBP1,FOXC1,GALC,GAS7,GPAT3,GTF2I,HADHA,HLA-DMA,HLA-DRA,HPSE,HSPA1A/HSPA1B,HSPB1,IFI27,IFI6,IFIT1,IFIT3,IL18,ITGB5,LAMB2,LAP3,LCN2,LDLR,LIG4,MAP1A,MAP1B,MPPE1,MSX2,MXD4,NCOA1,NDUFC2,NFE2L3,NFKBIZ,NTSR1,OASL,OAT,OTUB2,PCYT1A,PFN1,PHGDH,PIM1,PML,PODXL,PRDM16,RAD23A,SEPHS2,SERPINA3,SGK1,SLC12A2,SLC46A3,SLC6A14,SLC7A11,SP110,TAF10	79 (14)	14
roscovitine	chemical drug	Akt,AR,CASP7,CASP8,Cdk (family),CDK2,CDK5,CDK9,EIF4EBP1,FOXO1,GRIN1,GSK3B,KAT5,MAPT,P38 MAPK,Pka,PPARG,PRNP,RB1,roscovitine,RPS6KB1,STAT5A	9.79e-11	AASS,ACLY,ACTB,AGPAT2,ALDH1A1,ALOX15B,ATG16L1,ATG2B,CASP4,CD164,CFB,CKAP4,CLCN7,COX8A,CXCL11,CYC1,CYP3A4,DAB2,DHCR7,EPB41L4B,GABARAPL1,GALC,GALNT6,GAS2L1,GAS7,GRPEL1,GUCY1A1,HADHA,HLA-DRA,HPSE,HSPB1,IFI27,IFI6,IL18,ING1,INPP4B,INSIG2,ITGB5,KCNJ2,KLF7,KRT4,LAMB2,LMAN1,LY6D,MAP1A,MAP1B,MGST1,MIF,MKNK2,MPG,MPPE1,MRPS18A,MRPS6,MUC13,N4BP2,NCOA1,NCOR2,NFE2L3,NFKBIZ,NSF,NTSR1,OTUB2,PC,PCBD1,PCYT1A,PHLPP1,PIK3IP1,PIM1,PLA2G12A,PML,PODXL,PPARG,PRDM16,PROM1,RBP4,RGS2,RIN1,RNF168,SERPINA3,SLC19A1,SLC2A4,SLC34A2,SLC38A7,SLC3A2,SLC6A14,SLC7A11,SNPH,SORBS1,SP6,WFDC2,XPOT	91 (22)	22
EPM2A	phosphatase	EPM2A,GSK3B,MAPT,PRKAA2,SGK1	9.86e-11	ALDH1A1,ATG16L1,ATG2B,BIRC3,CCL2,CLCN7,FASN,GALC,GAS7,HPSE,HSPA1A/HSPA1B,HSPB1,IGFBP4,LCN2,LMO4,MAP1A,MAP1B,MGST1,NCOA1,NFE2L3,NFKBIZ,NTSR1,OAT,PPARG,PRDM16,SERPINA3,SLC1A5,SLC2A4,SLC34A2,SLC3A2,SLC5A1,TNS3	32 (5)	4
ANXA1	enzyme	ADAM10,AHR,Akt,ALOX5,AMPK,ANXA1,Ap1,AR,ATF6,BCL6,CASP1,CBX7,CEBPA,CEBPB,CITED2,COP1,Cpla2,Creb,CREB1,CSF1,CXCL8,DDIT3,DUSP1,E2F1,ERBB2,ERK1/2,ESR1,ESR2,ETV5,EZH2,FOXC1,GRB2,HIF1A,HNF4A,HRAS,HSF1,Hsp27,IGF1,IL1B,IL2,IL6,IRF1,KAT5,LEF1,LEP,MAP3K8,MAPK1,MAPKAPK2,MED1,mir-21,MITF,MKNK1,MMP14,MPO,MYB,MYC,MYRF,NCOA1,NEUROD1,Nfat (family),NFAT5,NFkB (complex),NFKBIA,NGEF,NOS2,NPM1,NR3C2,NR4A1,NR4A2,P38 MAPK,PGR,PLA2,PLA2G1B,PLA2G2A,PLA2G4A,PLA2G6,POU5F1,PPARA,PPARGC1A,PRKAA1,PRKAA2,PTGS2,PTPRR,RARA,RB1,RBPJ,REL,RHOA,RPTOR,RXRA,SGK1,SNAI2,SP3,SREBF1,SREBF2,SRSF1,STAT3,STAT5A,STK11,TCF3,TH,TP63,TRIM24,TSC2,TWIST1,TYK2,Vegf	9.88e-11	AACS,AADAC,AASS,ABHD17C,ACP5,ACVR1B,ACVR2B,ADAMTS9,AKR1B10,ALDH1A1,AMOTL1,APBA1,APOL3,ARF6,ATP10D,BABAM2,BCAT2,BIRC3,BLZF1,BNIP5,BST2,BTN3A3,C17orf80,C4BPB,CADPS2,CAP2,CARD6,CASP4,CCL2,CCL28,CD164,CDK20,CHASERR,CKAP4,CPT1A,CYP2C18,CYP3A4,DAB2,DAGLA,DDX5,DECR1,DIRAS3,DNAH7,DVL1,ECE1,EIF3D,ENPP5,FAM110C,FARP2,FASN,FER1L6,FLNC,GAS2L1,GBA1,GFPT1,GNB1,GNB5,GOLGA3,GOPC,GRPEL1,GSDME,GSPT2,H2AJ,HGD,HLA-DMA,HNF4G,HSPA2,HSPB1,HSPB8,IFI27,IFI6,IFIT1,IFIT5,IHH,IKBKE,IL18,IRF6,ISYNA1,ITGB5,IYD,KCNK5,KCTD11,KLF12,KRT12,KRT4,L3MBTL3,LAMB2,LAP3,LCN2,LDLR,LGALS1,LMO4,LONP1,LRP11,MAP2K2,MAP9,METRN,MID1IP1,MIF,MMS19,MOV10,MPHOSPH10,MPPE1,MPST,MRPS6,MSX2,MYO18B,N4BP2,NFIX,NFKBIZ,NIPSNAP2,NR1D2,NR2F6,OASL,PARP9,PC,PCBD1,PCM1,PGM2L1,PHC2,PHF14,PI4K2A,PIEZO1,PIM1,PIM2,PODXL,POLG,POLR2J2/POLR2J3,PPP1R14B,PRDM16,PROM1,PRSS12,PRUNE1,PTGER1,RAB27B,RETREG1,RGS2,RIN1,RNF19B,RPL18A,RPL28,RPL37A,RPL38,RPS8,RREB1,SAMD9,SDSL,SERPINA3,SH3PXD2B,SHMT2,SIPA1,SLAMF6,SLC12A9,SLC16A4,SLC1A5,SLC2A4,SLC34A2,SLC38A7,SLC39A4,SLC44A1,SLC6A14,SLC9A2,SLCO2A1,SLPI,SNPH,SP110,SPOCK2,SPTLC3,SRSF6,SYBU,TACC1,TLNRD1,TMEM200A,TMEM221,TNS3,TNS4,TRIM22,TRIM68,TSPYL4,UBE2F,UBE2L6,UNC13B,USP2,USP54,VDAC2,WASF2,WFDC2,YBX2,ZFAND2A,ZNF260,ZNF638	191 (107)	100
ketanserin	chemical drug	ADAM10,ADIPOQ,ANXA7,AR,BCL6,BCR-ABL1,Calmodulin,CASP1,CASR,CCND1,CEBPA,CEBPB,Creb,CREB1,CTNNB1,CYTH2,DDIT3,DUSP1,EDN1,EGLN,EIF2AK2,EIF4E,ERK,ERK1/2,ESR1,estrogen receptor,ETV5,GATA1,GRIN1,HIF1A,HOXA10,HRAS,HTR2A,IFNGR1,JAK2,ketanserin,KRAS,MAPT,MED1,MET,METTL3,MITF,MKNK1,MMP14,MYC,MYCN,MYRF,NADPH oxidase,NFE2L2,NFkB (family),NFKBIA,NOS2,Nr1h,NR3C1,NR3C2,NR4A1,NR4A2,PGR,Pkc(s),PPARA,PRKAA1,PRKCA,PRKCD,PRLR,PSEN1,PTGS2,PTPRR,RAC1,RELA,RGS2,RPTOR,RRAS2,RXRA,RXRB,SGK1,SIRT1,SP1,SP3,STAT1,STAT4,STAT5A,STAT5B,STAT6,STK11,STX3,TCF3,TH,TP53,TSC2,VDR,YAP1	1.01e-10	AADAC,AASS,ACP5,ACSF3,ACVR1B,ADGRG6,AGPAT3,AKR1B10,AKR7A2,ALDOB,ANAPC4,APBA1,APOL1,ARF6,ARHGAP32,ARID4B,ASPH,ATF7IP2,ATG16L1,ATG2B,ATP10D,BABAM2,BIRC3,C2,CA1,CADPS2,CAP2,CASP1,CASP4,CCL2,CCL28,CDK20,CEMIP,CFB,CHST12,CIITA,COL16A1,COL9A2,CPT1A,CSNK2A1,CXCL1,CXCL11,CXCL3,DDX5,DENND2B,DLG5,DRAM1,ECE1,EIF3D,ENPP5,EPN1,FARP2,FGFBP1,GALC,GALNT6,GAS2L1,GAS7,GBA1,GNB2,GNB5,GOLGA3,GOPC,GPAT3,GSDME,GSPT2,GTF2E2,GTF2I,HCP5,HSPA2,IFI27,IFI6,IFIT1,IFIT3,IL18,ING1,INPP4B,IRF6,IYD,JMJD6,KCNJ2,KLF12,KRT23,L3MBTL3,LCN2,LDLR,LIPA,LMAN1,LNPK,LONP1,LOXL4,MAP1A,MAP2K2,MAP9,MAX,METRN,MID1IP1,MMS19,MPHOSPH10,MPST,MRPS24,MRPS6,MTERF1,MTHFD1L,MXD4,MYO18B,MYO1C,NCF4,NCK2,NDRG3,NEFH,NFKBIZ,NR1D2,NR2F6,NRDE2,OASL,OTUB2,PARP9,PCBD1,PCM1,PDZK1IP1,PEMT,PFN1,PHC2,PI3,PIEZO1,POLG,PPARG,PRR7,PRUNE1,PTGER1,RAB27B,RAB3B,RAC3,RAD23A,RGS2,RIN1,RNF165,RPL18A,RPL28,RPL30,RPL37,RPL37A,RPL38,RPS8,SAMD9,SDSL,SGK1,SGMS1,SH3PXD2B,SHMT2,SLC12A9,SLC16A4,SLC25A10,SLC34A2,SLC39A4,SLC44A1,SLC4A2,SLC5A1,SLC7A7,SLC9A2,SLCO2A1,SNAPC3,SNPH,SP110,SP6,SPTLC3,SRGAP3,SRSF6,STK17A,SYBU,TACC1,TAP2,TIAM2,TNS3,TRIM7,TSPYL4,UBE2F,USP2,USP54,VASP,VDAC2,WASF2,WASHC2A/WASHC2C,XPOT,YARS1,YBX2,ZFAND2A,ZNF227,ZNF532,ZNF638	190 (91)	89
NPC2	transporter	ERK1/2,MAPK1,MTOR,NPC2,RELA	1.1e-10	ACLY,AKR1B10,BIRC3,BLZF1,BST2,BTN3A3,CASP1,CCL2,CFB,CXCL1,CXCL11,CXCL3,CYP3A4,DAB2,DNAH7,ECE1,ETFA,FASN,FLNC,GLG1,HLA-DMA,HSPB1,IFI27,IFI6,IFIT1,IFIT3,IFIT5,IKBKE,IL18,INPP4B,LAP3,LDLR,LGALS1,MAP2K2,NEFH,OASL,PFN1,PHLPP1,PIM1,PIM2,PML,PPARG,PRSS12,RGS2,RNF168,SGK1,SLC12A2,SLC8A2,SP110,TAP2,TIAM1,TRIM22,TRIM38,UBE2L6	54 (5)	5
OGT	enzyme	26s Proteasome,Akt,ERK1/2,FOXO1,MAPT,MTOR,NFkB (complex),NFKBIA,OGT,RELA,SREBF1,STAT6,TAFAZZIN,TET2,YAP1	1.12e-10	AACS,ACLY,ACP5,ACTB,ADAM19,AKR1B10,ALDH1A1,ALOX15B,ARID4B,ATF4,ATF7IP2,ATG16L1,ATG2B,ATP5ME,BST2,CAP2,CASP1,CD164,CIITA,CKAP4,CLCN7,COL9A2,CXCL11,CXCL3,DHCR7,ECE1,ETFA,FABP6,FADS2,FASN,FDFT1,FOXC1,GABARAPL1,GALC,GAS7,GLG1,GTF2E2,HADHA,HLA-DMA,HLA-DMB,HPSE,HSPA1A/HSPA1B,HSPB8,IFI27,IFIT1,IKBKE,IL18,INPP4B,ITGB5,JMJD6,KLF7,LAMB2,LY6D,MAP1A,MAP1B,MAP2K2,MLF1,MOV10,MPPE1,MRPS18A,MSX2,MXD4,MYL9,NCF4,NDUFC2,NEFH,NFKBIZ,NID1,NR1H3,NRDE2,NSDHL,OASL,PCYT1A,PFN1,PHLPP1,PIK3IP1,PIM1,PODXL,PRDM16,RAC3,RETREG1,RNF168,RNF19B,RPL8,SIPA1,SLC12A2,SLC6A14,SLC7A1,SLC8A2,SORBS1,SQLE,TRIB2,TRIM38,USP2,WASHC2A/WASHC2C,ZNF227,ZNF638	97 (15)	15
Eph Receptor	group	Eph Receptor,HRAS,MAP2K1,MAP4K4,Mapk,MAPK1,MAPK3,RAF1,RAS	1.14e-10	ACLY,AGPAT3,ARF6,B4GALT3,BCAT2,BLZF1,BST2,BTN3A3,CCL2,CFB,CXCL1,CXCL11,CXCL3,CYC1,DAB2,DNAH7,FASN,FDFT1,FGFBP1,FLNC,FSTL1,GNB1,HADHA,HLA-DMA,HSPB1,IFI27,IFI6,IFIT1,IFIT3,IFIT5,ITGB5,LAP3,LDLR,LGALS1,NID1,OASL,PC,PCYT1A,PIM1,PLA2G12A,PPARG,PRSS12,RGS2,RNF19B,RPL30,RPL37,SLC2A4,SP110,TAP2,TIAM1,TRIM22,TRIM38,TUBA4A,UBE2L6	54 (9)	8
methylnaltrexone	chemical drug	Akt,EGFR,ERK1/2,GNAI3,IRS1,Mapk,MAPK1,MAPT,methylnaltrexone,MTOR,opioid,OPRM1,P38 MAPK,RPS6KB1,STAT3	1.15e-10	ACLY,ACTB,AKR1B10,ALDH1A1,ATF4,ATG16L1,ATG2B,BIRC3,BLZF1,BST2,BTN3A3,CASP1,CD164,CFB,CIITA,CLCN7,CPT1A,CXCL1,CXCL3,DAB2,DNAH7,ECE1,ETFA,ETV4,FLNC,GALC,GAS7,GLG1,HLA-DMA,HPSE,HSPA1A/HSPA1B,HSPB1,IFI27,IFI6,IFIT1,IFIT3,IFIT5,IGFBP4,IHH,IKBKE,ITGB5,KCTD11,LAMB2,LAP3,LCN2,LDLR,LGALS1,MAP1A,MAP1B,MAP2K2,MIF,MPPE1,NFKBIZ,NSF,OASL,PFN1,PHLPP1,PODXL,PPARG,PRDM16,PROM1,PRSS12,RGS2,RNF168,SLAMF6,SLC12A2,SLC2A4,SLC6A14,SLC7A11,SLC8A2,SP110,TAP2,TNS4,TRIM22,TRIM38,TUBA4A,UBE2L6,WFDC2	78 (15)	12
ardeparin	chemical drug	ardeparin,ERK1/2,F10,F2,F2R,F2RL1,HGF,MAPK1,MAPK14,NOS3,PRKAA,PRKAA2,PROC,SERPIND1,STK11	1.16e-10	ACP5,ADAMTS9,AKR1B10,ALDH1A1,BLZF1,BST2,BTN3A3,CASP1,CASP4,CCL2,CFB,CKAP4,COX8A,CPT1A,CXCL1,CXCL11,CYC1,DAB2,DNAH7,DST,ECE1,ETV4,FGFBP1,FLNC,HDGF,HK1,HLA-DMA,IFI27,IFI6,IFIT1,IFIT3,IFIT5,IL18,IYD,KLF12,LAP3,LCN2,LGALS1,LMO4,MAP2K2,MGST1,MIF,MPHOSPH10,MPST,NDUFC2,NFKBIZ,OASL,OAT,PEMT,PGM2L1,PHC2,PHGDH,PIM2,PML,POLR2E,PPARG,PRDM16,PRSS12,RNF168,SHMT2,SLC16A4,SLC2A4,SP110,TKT,TNFSF15,TNS3,TRIB2,TRIM22,TRIM38,UBE2L6,VASP	71 (15)	13
PPDPF	other	AKT1,CDKN2A,CREM,EEF2K,EIF4E,ERK1/2,GSK3B,INSR,MYC,p70 S6k,PDX1,PI3K (complex),PPDPF,RAC1,RPTOR,SREBF1,SREBF2,Srebp,TFEB	1.17e-10	AACS,ACLY,AKR7A2,ALDH1A1,ALDOB,ATG16L1,ATP5ME,AXIN1,BCAT2,CAP2,CASP1,CIITA,CLCN7,CXCL11,CXCL3,CYC1,DDX5,DECR1,DHCR7,ECE1,EIF3D,ETFA,FABP6,FADS1,FADS2,FASN,FDFT1,FSTL1,GAS7,GBA1,GFPT1,GLG1,GTF2I,HK1,HLA-DRA,IFI27,IFI6,IFIT1,IFIT3,IFIT5,IGFBP4,IL18,INSIG2,IRF6,LGALS1,LIPA,MAP1B,MAP2K2,MAX,MIF,MKNK2,MSX2,MYL9,NCK2,NCOA1,NFE2L3,NFIX,NFKBIZ,NSDHL,NTSR1,OASL,OAT,PC,PCYT1A,PDZK1IP1,PEMT,PIM1,PLB1,PML,RAC3,RAMP1,RETREG1,RNF168,RPL18A,RPL28,RPL30,RPL37,RPL37A,RPL38,RPL8,RPS8,SERPINA3,SLC1A5,SLC2A4,SLC36A1,SLC3A2,SLC44A1,SPTLC3,SQLE,TAP2,TIAM1,TNS3,USP54,VDAC2	94 (19)	18
DNM1	enzyme	ADIPOQ,AMPK,AR,BCL6,CASP1,CBX7,CCND1,CEBPB,CITED2,Creb,CREB1,CSF1,CTNNB1,CXCL12,DDIT3,DNM1,DUSP1,EDN1,EIF4E,ELK1,ERBB2,ERBB4,ERK,ERK1/2,ESR1,estrogen receptor,ETV5,FOXO1,FOXO3,GATA1,HBEGF,HGS,HIF1A,HMGA1,HSF1,HTR2A,INSR,Insulin,IRF1,IRS1,JUN,KAT5,MAPK1,MAPK3,MAPK7,MAPT,MED1,METTL3,MITF,MKNK1,MMP14,MMP2,MTOR,MYB,MYC,MYCN,MYRF,NEUROD1,NFE2L2,NFkB (complex),NFkB (family),NFKBIA,NOS2,NR3C2,NR4A1,NR4A2,PGR,PIK3CG,Pkc(s),POU5F1,PPARA,PRKAA1,PTGS2,PTPRR,RARA,RELA,RPTOR,RRAS2,RXRA,RXRB,SGK1,SIRT1,SNAI2,SP1,SP3,SREBF1,SREBF2,STAT6,STK11,TCF3,Tgf beta,TGFB1,TH,TP53,TSC2,TWIST1,XBP1,YAP1,YTHDF2	1.19e-10	AACS,AADAC,AASS,ABCA12,ACP5,ACSF3,ACVR1B,ACVR2B,ADGRG6,ADI1,AGPAT3,AKR1B10,AKR7A2,ALDOB,ANAPC4,APBA1,APOL1,APOL3,ARF6,ARID4B,ATF7IP2,ATG16L1,ATG2B,ATP10D,ATP5ME,B4GALT3,BABAM2,BIRC3,BLZF1,BST2,BTN3A3,C4BPB,CA1,CADPS2,CAP2,CARD6,CCL2,CDK20,CEMIP,CFB,CHASERR,CHST12,COL16A1,COL9A2,CRB3,CXCL1,CXCL11,CYP2C18,DAB2,DAGLA,DDX5,DLG5,DNAH7,DRAM1,ECE1,EID1,EIF3D,ENPP5,EPB41L4A,EPB41L4B,FADS1,FARP2,FASN,FER1L6,FLNC,GALC,GAS2L1,GLG1,GNB1,GNB5,GOPC,GPAT3,GRK2,GSDME,GSPT2,GTF2I,HCP5,HDGF,HLA-DMA,HSPA2,IFI27,IFI6,IFIT1,IFIT3,IFIT5,INPP4B,IYD,KLF12,KRT12,KRT23,L3MBTL3,LAP3,LCN2,LDLR,LGALS1,LIPA,LMAN1,LOXL4,MAP1A,MAP2K2,METRN,MID1IP1,MMS19,MNT,MPHOSPH10,MPST,MRPS18A,MRPS24,MRPS6,MTHFD1L,MYO18B,N4BP2,NCF4,NCK2,NEFH,NFKBIZ,NID1,NR1D2,NRDE2,OASL,OTUB2,PARP9,PCBD1,PCM1,PEMT,PHC2,PI3,PIEZO1,PLA2G12A,PML,POLG,POLR2J2/POLR2J3,PRDM16,PRR7,PRSS12,PRUNE1,PTGER1,RAB27B,RAB3B,RAD23A,RASA1,RETREG1,RGS2,RNF19B,RPL18A,RPL28,RPL30,RPL37,RPL37A,RPL38,RPS8,SAMD9,SDSL,SGK1,SH3PXD2B,SLC12A9,SLC16A4,SLC2A4,SLC34A2,SLC38A7,SLC39A4,SLC4A2,SLC5A1,SLC8A2,SLC9A2,SLCO2A1,SNPH,SP110,SPOCK2,SPTLC3,SRGAP3,SRP68,STK17A,TACC1,TAP2,TNS3,TRIM22,TRIM38,TRIM7,TSPYL4,TUBA4A,UBE2F,UBE2L6,USP2,USP54,VASP,VDAC2,WASF2,WASHC2A/WASHC2C,XPOT,YARS1,ZFAND2A,ZNF227,ZNF580,ZNF638	195 (99)	95
CIRBP	translation regulator	Akt,BCL6,CASP1,CCND1,CDK4,CDK6,CDKN2A,CEBPA,CEBPB,CIRBP,Creb,CREB1,CTNNB1,Cyclin D,DDX3X,DUSP1,ELK1,ERBB4,ERK,ERK1/2,ESR1,estrogen receptor,ETV5,GATA1,GATA4,GLI1,GSK3B,HDAC1,HIF1A,IFNA2,IFNB1,IKBKB,IRF3,IRS1,JUN,MAPK1,MAPT,MED1,MITF,MKNK1,MTOR,MYC,MYOD1,MYRF,NFE2L2,NFkB (complex),NFKBIA,NR3C2,NR4A2,PGR,Pkc(s),PPARA,PRKAA1,PTGS2,PTPRR,RAF1,RB1,REL,RELA,RPTOR,RRAS2,RUNX3,SGK1,SP1,SP3,STING1,STK11,TBK1,TCF3,TFEB,TH,TP73,TRIM24,TSC2,YAP1	1.19e-10	AACS,AADAC,ACVR1B,ACVR2B,ADAMTS9,ADGRG6,AGPAT3,AKR1B10,AKR7A2,ALDOB,APBA1,APOL2,ARID4B,ASPH,ATG16L1,ATP10D,AXIN1,BCAT2,C2,CA1,CADPS2,CAP2,CARD6,CCL2,CDK20,COL9A2,CXCL11,CXCL3,DDX5,DECR1,DENND2B,DLG5,DNAH7,ECE1,EIF3D,ENPP5,FADS1,FADS2,FAM111A,FAM120A,FARP2,FGFBP1,FOXC1,FOXL1,GABARAPL1,GALC,GBA1,GFPT1,GLG1,GNB1,GNB2,GNB5,GOPC,GPAT3,GRK2,GRPEL1,GSDME,H2AJ,HCP5,HLA-DMB,HSPA1A/HSPA1B,HSPA2,HSPB1,HSPB8,IFI27,IFI6,IFIT1,IL18,IYD,JMJD6,KLF12,KLF7,KRT23,KRT4,L3MBTL3,LAMB2,LCN2,LDLR,LIPA,LMO4,LONP1,MAP1A,MAP2K2,MAX,METRN,MID1IP1,MMS19,MOV10,MPHOSPH10,MPPE1,MPST,MXD4,MYO18B,NCOA1,NEFH,NFIX,NFKBIZ,NID1,NRDE2,OTUB2,PARP14,PARP9,PCM1,PCYT1A,PEMT,PHC2,PHF14,PIEZO1,PML,POLG,POLR2E,PPARG,PPP1R14B,PRDM16,PRR7,PRSS12,PRUNE1,PTGER1,RAB27B,RAB3B,RAC3,RASA1,RFX2,RIN1,RNF19B,RPL18A,RPL28,RPL30,RPL37,RPL37A,RPL38,RPS8,SDSL,SGK1,SH3BP1,SH3PXD2B,SHMT2,SLC16A4,SLC1A5,SLC34A2,SLC36A1,SLC39A4,SLC44A1,SLC4A2,SLC5A1,SLC6A14,SLC8A2,SLC9A2,SNPH,SPTLC3,STING1,TACC1,TAP2,TIAM1,TMEM256,TNFSF15,TNS2,TNS3,TRIB2,TSPYL4,UBE2F,UBE2L6,USP54,VASP,VDAC2,WARS2,WASF2,WASHC2A/WASHC2C,YARS1,ZNF227,ZNF638	171 (75)	73
butenafine	chemical drug	AR,butenafine,CASP1,CDK2,CYP2E1,EIF2AK2,EIF2S1,ERK1/2,FANCC,Ifn,IRF1,IRF9,JUN,MAPK1,NFkB (complex),NOS2,RUNX2,SMAD3,SQLE,STAT1,STAT3,STAT5a/b	1.23e-10	AASS,ACLY,ACP5,ADAMTS9,AGPAT2,AKR1B10,APOL3,ATF4,BLZF1,BST2,BTN3A3,CASP1,CASP4,CCL2,CD164,CFB,CIITA,CKAP4,COX8A,CXCL11,CYC1,CYP3A4,DAB2,DHCR7,DNAH7,DST,ECE1,EPB41L4B,FABP6,FDFT1,FLNC,FSTL3,GAS2L1,GSDME,GSPT2,GUCY1A1,HLA-DMA,HSPB1,IFI27,IFI6,IFIT1,IFIT3,IGFBP4,IHH,IKBKE,IL18,INPP4B,ITGB5,KCNJ2,KCTD11,KRT4,LAP3,LCN2,LGALS1,LIG4,LMAN1,MAP1B,MAP2K2,MGST1,MRPS6,MSX2,NCOR2,NFKBIZ,OASL,PARP14,PARP9,PC,PCBD1,PCYT1A,PIM2,PLAAT4,PPARG,PROM1,PRSS12,RASA1,RGS2,RNF19B,SLAMF6,SLC19A1,SLC1A5,SLC35D3,SLC3A2,SLC7A1,SLC7A11,SLPI,SP110,SP6,SQLE,TKT,TNS4,TRIM22,WFDC2,XPOT,ZNF532	94 (22)	21
L-serine	chemical - endogenous mammalian	AKT1,AMBRA1,ATF4,Calcineurin protein(s),CASP3,CCND1,CDKN1B,CDKN2A,Creb,CREM,CTNNB1,EGFR,EIF2AK2,EIF4EBP1,ERBB2,ERK,FGFR1,FGFR2,GSDME,GSK3B,HIF1A,IL18,L-serine,MAPK1,MET,MTOR,MTORC1,MYC,Nr1h,NTRK3,P38 MAPK,p70 S6k,PAX6,PDGFRA,PDX1,PI3K (complex),PKM,PRKCD,PTEN,RET,RICTOR,SQSTM1,SREBF1,SREBF2,SYK,TGM2,ULK1,YAP1	1.25e-10	AASS,ACLY,ACP5,ACVR2B,ADAM19,ADAMTS9,ADGRG6,AKR1B10,AKR7A2,ALDOB,ARHGAP32,ARID4B,ASPH,ATF4,AXIN1,B4GALT3,BCAT2,BST2,BTN3A3,C2,C4BPB,CAP2,CASP1,CASP4,CKAP4,COL16A1,COL9A2,COX7A2L,COX8A,CSNK1E,CYC1,DAB2,DDX5,DNAH7,EIF3D,ETV4,FABP6,FADS1,FADS2,FAM111A,FASN,FGFBP1,FLNC,FOXC1,GFPT1,GIMAP2,GLG1,GPAT3,GTF2I,HLA-DMA,HSPB8,IL18,INSIG2,IRF6,JMJD6,KRT4,L3MBTL3,LIG4,LIPA,LMO4,LOXL4,MAX,MGST1,MIF,MKNK2,MSX2,MUC13,MXD4,MYO18B,NCOA1,NDUFC2,NFE2L3,NID1,NRDE2,NSF,NTSR1,NXF1,OTUB2,PARP14,PC,PDZK1IP1,PHGDH,PHLPP1,PLB1,POLG,POLR2E,POLR2J2/POLR2J3,PPARG,PRSS12,RAB3B,RAC3,RAMP1,RETREG1,RPL18A,RPL37,RPL37A,RSL24D1,S100A14,SEPHS2,SLC12A2,SLC16A4,SLC1A5,SLC2A4,SLC3A2,SLC46A3,SLC7A1,SLC8A2,SP6,STING1,TAF10,TNS3,TRIB2,TRIM38,TUBA4A,UBE2L6,USP54,VASP,VDAC2,WASHC2A/WASHC2C,XPOT,ZNF227,ZNF532,ZNF580	123 (48)	48
SH2B2	other	CBL,HRAS,IRS1,JAK1,Mapk,MAPK1,SH2B2,STAT5a/b,STAT5B	1.3e-10	AGPAT2,ARF6,B4GALT3,BIRC3,BLZF1,BST2,BTN3A3,CASP4,CCL2,CFB,CXCL1,CXCL11,CXCL3,DAB2,DNAH7,FDFT1,FLNC,FSTL1,GABARAPL1,GBA1,GNB1,HLA-DMA,IFI27,IFI6,IFIT1,IFIT3,IFIT5,LAP3,LGALS1,NID1,OASL,PCYT1A,PDZK1IP1,PIK3IP1,PIM1,PML,PPARG,PRDM16,PROM1,PRSS12,RGS2,RNF19B,RPL30,RPL37,RPL38,SLC2A4,SLC34A2,SLC35D3,SP110,SQLE,SYBU,TAP2,TNS4,TRIM22,TRIM38,YBX2	56 (9)	8
GBP5	enzyme	Akt,APEX1,BECN1,Calcineurin protein(s),calpain,CAPN6,CASP1,Casp12,CASP3,CDK2,EIF2AK2,GBP5,GNAS,GSDME,Histone H2b,IL18,IL1A,MAPK7,MAPT,PLA2G6,PRKCD,PRKN,PTEN,RB1,TAC1,Tgf beta,TRAF6	1.3e-10	AACS,ACLY,ACTB,ADAM19,ALDH1A1,ARHGAP32,ARID4B,ASPH,ATG16L1,ATG2B,ATP5ME,AXIN1,BTN3A3,CASP1,CASP4,CD164,CEMIP,CLCN7,COX8A,CPT1A,CSNK1E,DAB2,DHCR7,DLG5,DVL1,EID1,FDFT1,FOXL1,FSTL3,GABARAPL1,GALC,GAS7,GRPEL1,GSDME,GTF2I,HADHA,HLA-DMA,HPSE,HSPA1A/HSPA1B,IFI27,IFI6,IFIT1,IFIT5,IGFBP4,IL18,ITGB5,KRT4,LAMB2,MAP1A,MAP1B,MAX,MIF,MNT,MPPE1,MUC13,NCOA1,NSDHL,OTUB2,PARP9,PCYT1A,PDZK1IP1,PHGDH,PHLPP1,PI3,PIM1,PODXL,PRDM16,RGS2,SEPHS2,SGK1,SLC46A3,SLC6A14,SLC7A11,SLC8A2,SQLE,TAF10,THBD,TNFSF15,UBE2L6,ZNF532	80 (27)	25
KSR1	kinase	Akt,AR,BCL6,CASP1,CBX7,CSF1,CTNNB1,DDIT3,EDN1,EIF2AK2,ERBB2,ERK,ERK1/2,ESR2,ETV5,EZH2,FOXC1,FOXO1,GATA1,HRAS,HTT,IRF1,KAT5,KRAS,KSR1,LEF1,MAP2K1,MAP3K8,MAPK1,MAPK3,METTL3,MNT,MTOR,MYC,MYCN,MYRF,NCOA1,NFKB1,NFKBIA,NGEF,NOS2,NPM1,NR3C1,NR3C2,PDX1,PGR,PIK3CG,PPARA,PPARGC1A,PRKAA1,PTEN,PTGS2,PTPRR,RAF1,RAS,RB1,REL,SGK1,SIRT1,SNAI2,SP3,SPI1,SRSF1,STAT5A,STAT6,STK11,TCF3,TP73,TSC2,Vegf,XBP1,YTHDF2	1.32e-10	AADAC,ABCA12,ACP5,ADGRG6,AKR1B10,ALDOB,ALOX15B,AMOTL1,APBA1,APOL3,ARF6,ATF4,ATF7IP2,B4GALT3,BCAT2,BLZF1,BNIP5,BST1,BST2,BTN3A3,C4BPB,CA1,CASP4,CD164,CDK20,CEMIP,CFB,CHASERR,CPT1A,CRB3,CSNK1E,CSNK2A1,CXCL11,DAB2,DAGLA,DECR1,DENND2B,DNAH7,ECE1,EIF3D,EPB41L4B,FAM110C,FER1L6,FGFBP1,FLNC,GAS2L1,GBA1,GLG1,GPAT3,GRPEL1,GSDME,GSPT2,H2AJ,HLA-DMA,HPSE,HSPB1,IFI27,IFI6,IFIT1,IFIT3,IFIT5,IKBKE,IL18,ING1,ITGB5,IYD,KLF12,KRT12,LAMB2,LAP3,LCN2,LDLR,LGALS1,LONP1,LRP11,MAP2K2,METRN,MPHOSPH10,MPPE1,MPST,MRPS18A,MRPS6,MTHFD1L,MXD4,N4BP2,NCF4,NFIX,NFKBIZ,NID1,OASL,PC,PCBD1,PDZK1IP1,PHC2,PHF14,PIEZO1,PIM1,PLA2G12A,PML,PODXL,POLR2J2/POLR2J3,PPARG,PPP1R14B,PRDM16,PRSS12,PTGER1,RAB27B,RFX2,RGS2,RPL18A,RPL28,RPL30,RPL37,RPL37A,RPL38,RPL8,RPS8,SDSL,SEPHS2,SH3BP1,SH3PXD2B,SHMT2,SLC12A2,SLC2A4,SLC34A2,SLC38A7,SLC46A3,SLC5A1,SLC6A14,SP110,SQLE,SRP68,SRSF6,TAF10,TAP2,TIAM1,TMEM221,TNS2,TNS3,TRIM22,TRIM38,TRIM68,TRIM7,TSPYL4,TUBA4A,UBE2L6,USP2,USP54,VASP,VDAC2,WARS2,YBX2,ZNF532,ZNF580,ZNF638	155 (72)	71
pirinixic acid	chemical toxicant	ACOX1,CASP3,ERK1/2,MAPK1,MED1,MMP9,MTTP,NFkB (complex),NFKB1,NQO1,pirinixic acid,PLA2G2A,Ppar,PPARA,PPARD,PPARG,RELA	1.33e-10	AADAC,ACLY,ADAMTS9,ADCY5,AGPAT2,AKR1B10,ALDOB,ALOX15B,ATP10D,BLZF1,BST2,BTN3A3,C2,CASP1,CASP4,CCL2,CIITA,CLCN7,CPT1A,CXCL3,CYP3A4,DAB2,DECR1,DHCR7,DNAH7,DYSF,ECE1,FADS1,FADS2,FASN,FLNC,GRPEL1,HADHA,HLA-DMA,HSPB1,IFI27,IFI6,IFIT1,IFIT3,IFIT5,IL18,INPP4B,INSIG2,ISYNA1,ITGB5,LAP3,LCN2,LDLR,LGALS1,LONP1,LY6D,MAP2K2,MGST1,MKNK2,MPG,MSX2,MUC13,MYO18B,NEFH,NFKBIZ,NR1H3,NSDHL,NSF,OASL,OAT,OTUB2,PC,PML,PPARG,PRDM16,PRSS12,RBP4,RNF19B,SERPINA3,SGK1,SLC1A5,SLC2A4,SLC7A1,SORBS1,SP110,SQLE,STING1,TIAM1,TRIM22,TUBA4A,UBE2L6	86 (17)	17
AKR1C1/AKR1C2	enzyme	AKR1C1/AKR1C2,Akt,androgen,AR,Ca2+,ERK,Jnk,Mapk,MAPK1,MAPK3,MTOR,Pkc(s),SRC	1.33e-10	AASS,ACP5,ADGRG6,ALDH1A1,ATF4,AXIN1,BIRC3,BLZF1,BST2,BTN3A3,CASP1,CD164,CFB,CKAP4,COX8A,CXCL1,CXCL11,CXCL3,CYC1,DAB2,DHCR7,DNAH7,EPB41L4B,ETFA,FGFBP1,FLNC,GAS2L1,GFPT1,GLG1,GUCY1A1,HK1,HLA-DMA,HSPB1,IFI27,IFI6,IFIT1,IFIT3,IFIT5,IHH,INPP4B,IRF6,ITGB5,KCNJ2,LAMB2,LAP3,LDLR,LGALS1,LIPA,LMAN1,MPPE1,MRPS6,NFKBIZ,OASL,PCBD1,PFN1,PHLPP1,PIM1,PIM2,PML,PODXL,PRDM16,PRSS12,RGS2,RNF168,SERPINA3,SGK1,SLC12A2,SLC3A2,SLC6A14,SLC7A11,SLC8A2,SP110,SP6,TRIM22,TRIM38,UBE2L6,VASP,XPOT	78 (13)	13
NTF4	growth factor	ERK1/2,MAPK1,MAPK3,MAPK7,NGFR,NTF4,NTRK2,NTRK3	1.36e-10	AACS,ACLY,AKR1B10,BIRC3,BLZF1,BST2,BTN3A3,CASP1,CCL2,CFB,CXCL1,CXCL11,CXCL3,DAB2,DHCR7,DNAH7,ECE1,FASN,FLNC,FOXC1,HLA-DMA,HPSE,IFI27,IFI6,IFIT1,IFIT3,IFIT5,ITGB5,LAP3,LDLR,MAP2K2,NSDHL,OASL,PML,PROM1,PRSS12,RGS2,SGK1,SP110,SQLE,TAP2,THBD,TRIM22,TRIM38,UBE2L6	45 (8)	7
BMS-387032	chemical drug	Akt,AMPK,AR,ATF4,BCL6,BMS-387032,BRD4,CASP1,Cdk (family),CDK2,CDK6,CDK7,CDK9,CEBPA,CEBPB,Creb,CREB1,DUSP1,E2F1,E2F3,EGR1,EIF2AK2,ERK,ERK1/2,ESR1,ESR2,ETS1,ETS2,ETV1,ETV4,ETV5,EZH2,FOXC1,FOXO1,FOXO3,FOXO4,GATA1,GATA4,HIF1A,HSF1,HTT,ID2,ID3,IRF3,JUN,LEF1,MAP3K8,MAPT,MED1,MET,mir-21,MITF,MKNK1,MTOR,MYC,MYRF,NCOA1,NFAT5,NFE2L2,NFkB (complex),NFKBIA,NGEF,NPM1,NR3C1,NR3C2,NR4A1,NR4A2,PDX1,PGR,PI3K (complex),Pkc(s),POLR2A,POU5F1,PPARA,PPARGC1A,PTEN,PTGS2,PTPRR,PTTG1,RB1,RELA,RPTOR,SGK1,SIX1,SMARCA4,SNAI2,SOX2,SP1,SP3,SREBF1,SRSF1,STAT3,STK11,TAL1,TCF3,TH,TP63,TP73,TRIM24,TSC2,TWIST1,Vegf,ZEB1	1.41e-10	AACS,AADAC,ACVR1B,ACVR2B,ADGRG6,AGPAT3,AKR1B10,AKR7A2,ALDH1A1,ALDOB,AMOTL1,APBA1,ARF6,ATF4,ATG16L1,ATP10D,BABAM2,BCAT2,BIRC3,BNIP5,C4BPB,CADPS2,CAP2,CARD6,CASP1,CASP4,CCL2,CD164,CEMIP,CHASERR,CIITA,CKAP4,CPT1A,CSNK1E,CXCL1,CXCL3,DDX5,DECR1,DGKG,DIRAS3,ECE1,EIF3D,EPB41L4B,FADS2,FAM110C,FARP2,FASN,GABARAPL1,GALC,GAS2L1,GFPT1,GIMAP2,GLG1,GNB1,GNB5,GOPC,GRPEL1,GSDME,HLA-DRA,HPSE,HSPA2,HSPB8,IFIT1,IFIT3,IHH,IKBKE,ING1,INPP4B,ITGB5,IYD,KCTD11,KIFBP,KLF12,KLF7,KRT12,KRT80,LAMB2,LCN2,LDLR,LIPA,LONP1,LRP11,MAP1A,MAP2K2,MAP9,MAX,METRN,MID1IP1,MMS19,MOV10,MPHOSPH10,MPPE1,MPST,MRPS18A,MRPS6,MTHFD1L,MYO18B,MYO1C,NCOR2,NFIX,NFKBIZ,NIPSNAP2,NPRL3,NR1D2,NR2F6,OASL,OTUB2,PARP14,PARP9,PCBD1,PCM1,PCYT1A,PDZK1IP1,PHC2,PI3,PIEZO1,PIK3IP1,PIM1,PIM2,PKD2,PLB1,PML,PODXL,POLG,POLR2E,PPARG,PRDM16,PROM1,PRUNE1,PTGER1,RAB27B,RASA1,RETREG1,REV3L,RFX2,RIN1,RNF19B,RPL18A,RPL28,RPL30,RPL37,RPL37A,RPL38,RPS8,RREB1,SDSL,SEPHS2,SERPINA3,SH3BP1,SH3PXD2B,SHMT2,SLAMF6,SLC16A4,SLC2A4,SLC34A2,SLC39A4,SLC44A1,SLC46A3,SLC4A2,SLC6A14,SLC8A2,SLC9A2,SLPI,SNPH,SORBS1,SP6,SPOCK2,SPTLC3,TACC1,TAF10,TAP2,TMEM221,TNS2,TNS4,TRIB2,TRIM36,TRIM68,TSPYL4,UBE2F,USP54,VDAC2,WARS2,WASF2,WFDC2,YARS1,YBX2,ZFAND2A,ZNF532,ZNF638	189 (103)	100
CDC37	other	ADAM10,Akt,AR,BCL6,CASP1,CDC37,Cdk (family),DUSP1,EIF2AK1,EIF6,ERBB2,ERK1/2,ESR2,ETV5,EZH2,FGFR1,FOXC1,FOXO1,FOXO3,FOXO4,GATA1,GFI1,GSK3B,HNF1B,HRAS,HSF1,Hsp27,INSR,IRF1,KAT5,LEF1,MAP2K1/2,MAP3K8,MAPT,MED1,MKNK1,MTOR,MYC,MYRF,NFAT5,NGEF,NPM1,NR3C1,NR3C2,PDX1,PGR,PI3K (complex),Pkc(s),POU5F1,PPARA,PPARGC1A,PRKAA1,PSEN1,PTGS2,PTPRR,PTTG1,RAF1,RB1,RNF2,RPTOR,Rsk,SGK1,SNAI2,SP1,SP3,SPP1,SREBF2,SRSF1,STAT3,STAT5a/b,STING1,STK11,TCF3,TFEB,TH,TP73,TRIM24,TSC2,TWIST1,Vegf	1.42e-10	AADAC,AASS,ACTB,AKR1B10,ALDH1A1,ALDOB,AMOTL1,APBA1,APOL3,ARF6,ATF4,ATG16L1,ATG2B,ATP10D,BCAT2,BNIP5,CA1,CARD6,CCL2,CD164,CDK20,CEMIP,CHASERR,CKAP4,CLCN7,COX7A2L,COX8A,CPT1A,CXCL1,CXCL3,CYC1,DECR1,DGKG,DHCR7,ECE1,EIF3D,EPB41L4B,FAM110C,FAM111A,FGFBP1,GABARAPL1,GALC,GAS2L1,GAS7,GBA1,GFPT1,GLG1,GNB5,GOLGA3,GRPEL1,GSDME,GUCY1A1,HNF4G,HPSE,HSPA1A/HSPA1B,HSPA2,HSPB8,ING1,INPP4B,ITGB5,IYD,KCNJ2,KLF12,KRT12,KRT23,KRT4,LAMB2,LCN2,LDLR,LIPA,LMAN1,LONP1,LRP11,MAP1A,MAP1B,MAP2K2,MAX,METRN,MID1IP1,MOV10,MPHOSPH10,MPPE1,MPST,MRPS18A,MRPS6,MTHFD1L,MYO18B,N4BP2,NCOA1,NDUFAF3,NFE2L3,NFKBIZ,NPRL3,NTSR1,NXF1,PARP9,PC,PCBD1,PDZK1IP1,PHC2,PIEZO1,PIM1,PKD2,PLA2G12A,PLB1,PODXL,POLR2E,POLR2J2/POLR2J3,PPARG,PRDM16,PROM1,PRR7,PTGER1,RAB27B,REV3L,RFX2,RPL18A,RPL28,RPL30,RPL37,RPL37A,RPL38,RPS8,SDSL,SERPINA3,SH3BP1,SH3PXD2B,SHMT2,SLC2A4,SLC34A2,SLC35D3,SLC36A1,SLC38A7,SLC3A2,SLC4A2,SLC6A14,SLC7A11,SNAPC3,SP6,SPOCK2,SPTLC3,SQLE,TAP2,TIAM1,TMEM221,TNS2,TNS3,TRIM68,TSPYL4,TUBA4A,USP54,VDAC2,WARS2,WFDC2,XPOT,YBX2,ZFAND2A	157 (80)	79
ANGPT1	growth factor	Akt,ANGPT1,CASP3,CASP7,CXCL8,ERK,ERK1/2,HRAS,IL6,Jnk,Mapk,MAPK1,MAPK14,MAPK3,Mek,P38 MAPK,p85 (pik3r),PI3K (complex),RAC1,RAF1,WAS	1.46e-10	ADAMTS9,ADGRG6,AKR1B10,ALDH1A1,ARF6,ATF4,AXIN1,B4GALT3,BIRC3,BLZF1,BST2,BTN3A3,CASP1,CASP4,CCL2,CD164,CEMIP,CFB,CPT1A,CXCL1,CYP3A4,DAB2,DNAH7,DVL1,ECE1,ETV4,FDFT1,FGFBP1,FLNC,FSTL1,GFPT1,GLG1,GNB1,GRK2,HK1,IFI27,IFI6,IFIT1,IFIT3,IFIT5,IGFBP4,IKBKE,IL18,ITGB5,LAMB2,LAP3,LGALS1,MAP2K2,MIF,MPPE1,NFKBIZ,NID1,NR1H3,OASL,PC,PCYT1A,PLB1,PODXL,PPARG,PRDM16,PRSS12,RAC3,RASA1,RGS2,RNF19B,RPL30,RPL37,SERPINA3,SLC12A2,SLC2A4,SLC6A14,SP110,STING1,TIAM1,TNS4,TRIM22,TRIM38,TUBA4A,UBE2L6,VASP	80 (21)	21
taurocholic acid	chemical - endogenous mammalian	ABCB4,Akt,AKT1,AMPK,ATP8B1,CYP7A1,EGFR,ERK1/2,Jnk,MAPK8,Mek,NR1H4,PI3K (complex),RELA,SLCO1C1,STK11,taurocholic acid,TP73,YAP1	1.48e-10	AACS,ACTB,ADAM19,AKR1B10,ALDH1A1,ARID4B,ATF4,ATG2B,BIRC3,BLZF1,BST2,CASP1,CCL2,CD164,CIITA,COL9A2,COX8A,CPT1A,CXCL11,CYC1,CYP3A4,DLG5,DRAM1,ECE1,FABP6,FDFT1,FGFBP1,FSTL1,HK1,HPSE,HSPA1A/HSPA1B,HSPB8,IFI27,IFI6,IFIT1,IKBKE,INPP4B,ITGB5,IYD,JMJD6,KLF12,LAMB2,LY6D,MAP1B,MAP2K2,MIF,MPPE1,MPST,MYL9,NDUFC2,NEFH,NR1H3,NRDE2,NSF,OAT,PEMT,PHC2,PHGDH,PIK3R3,PIM1,PIM2,PLB1,PML,PODXL,POLR2E,PRDM16,PROM1,RAC3,RAMP1,RFX2,RNF168,SERPINA3,SH3BP1,SHMT2,SLC16A4,SLC3A2,SLC6A14,SLC7A11,SLPI,SORBS1,STING1,TAP2,THBD,TKT,TNS2,TRIM22,TUBA4A,WARS2,WASHC2A/WASHC2C,ZNF227	90 (19)	19
PTAFR	G-protein coupled receptor	Akt,AMPK,AR,ATF6,BCL6,CASP1,CBX7,CEBPA,CEBPB,CITED2,COP1,Creb,CREB1,CSF1,CTNNB1,DDIT3,DUSP1,ERK1/2,ESR1,ESR2,ETV5,EZH2,Focal adhesion kinase,FOXC1,FOXO1,FOXO3,FOXO4,GATA1,GATA2,HIF1A,HSF1,Hsp27,HTT,IGF1,IRF1,JUN,KAT5,LEF1,LEP,MAP3K8,Mapk,MAPK1,MAPK3,MAPK7,MAPT,MED1,MET,MITF,MKNK1,MTOR,MYB,MYC,MYRF,NANOG,NCOA1,NEUROD1,NFAT5,NFkB (complex),NFKBIA,NGEF,NPM1,NR3C2,NR4A1,NR4A2,P38 MAPK,PGR,Pkc(s),POU5F1,PPARA,PPARGC1A,PRKAA1,PTAFR,PTEN,PTGS2,PTK2,PTPRR,PTTG1,RARA,RB1,RBPJ,RELA,RET,RPTOR,RXRA,S100A9,SGK1,SNAI2,SP1,SP3,SREBF1,SREBF2,SRSF1,STAT4,STK11,TAL1,tamoxifen,TCF3,Tgf beta,TH,TP63,TRIM24,TSC2,TWIST1,Vegf,XBP1,YTHDF2	1.61e-10	AACS,AADAC,AASS,ABCA12,ACVR1B,ACVR2B,AKR1B10,AMOTL1,APBA1,APOL3,ATF4,ATF7IP2,ATG16L1,ATP10D,BABAM2,BCAT2,BIRC3,BLZF1,BNIP5,BST2,BTN3A3,C17orf80,C4BPB,CADPS2,CAP2,CARD6,CASP1,CCL2,CD164,CDK20,CEMIP,CFB,CHASERR,CKAP4,CPT1A,CRB3,CSNK1E,CXCL1,CXCL3,CYP2C18,DAB2,DAGLA,DDX5,DECR1,DNAH7,ECE1,EID1,EIF3D,ENPP5,FAM110C,FARP2,FBXW10B,FER1L6,FLNC,FOXL1,GABARAPL1,GALC,GAS2L1,GBA1,GFPT1,GNB1,GNB5,GOPC,GPAT3,GRPEL1,GSDME,GTF2E2,HGD,HLA-DMA,HSPA2,IFI27,IFI6,IFIT1,IFIT3,IFIT5,INPP4B,ITGB5,IYD,KCNK5,KLF12,KRT12,KRT80,L3MBTL3,LAMB2,LAP3,LCN2,LDLR,LGALS1,LIPA,LONP1,LRP11,MAP1A,MAP2K2,MAP9,METRN,MID1IP1,MIF,MMS19,MNT,MOV10,MPHOSPH10,MPPE1,MPST,MRPS18A,MRPS6,MYO18B,N4BP2,NFIX,NPRL3,NR1D2,NR2F6,OASL,OTUB2,PARP9,PCBD1,PCM1,PHC2,PI3,PIEZO1,PIK3IP1,PLA2G12A,PODXL,POLG,POLR2E,PPARG,PRDM16,PRR7,PRSS12,PRUNE1,PTGER1,RASA1,RETREG1,REV3L,RGS2,RIN1,RNF19B,RPL18A,RPL28,RPL30,RPL37,RPL37A,RPL38,RPS8,SAMD9,SDSL,SEPHS2,SH3PXD2B,SHMT2,SLC12A9,SLC16A4,SLC2A4,SLC34A2,SLC38A7,SLC39A4,SLC44A1,SLC46A3,SLC4A2,SLC6A14,SLC8A2,SLC9A2,SNPH,SP110,SP6,SPOCK2,SPTLC3,SRP68,SRSF6,TACC1,TAF10,TAP2,TMEM221,TNS3,TRIM22,TRIM38,TRIM68,TSPYL4,UBE2F,UBE2L6,UNC13B,USP2,USP54,VDAC2,WASF2,YARS1,YBX2,ZFAND2A,ZNF580,ZNF638	188 (106)	105
IFNG	cytokine	IFNG	1.64e-10	ACTB,ADCY5,APOL1,ATF4,BST1,BST2,C2,CARD6,CASP1,CASP4,CCL2,CCL28,CFB,CIITA,CXCL11,CXCL3,CYP3A4,DDX5,DECR1,ECE1,FASN,GNB5,GRK2,HCP5,HLA-DMA,HLA-DMB,HLA-DRA,HSPA1A/HSPA1B,IFI27,IFI6,IFIT1,IFIT3,IFIT5,IGFBP4,IKBKE,IL18,LAMB2,LCN2,MAP2K2,MIF,NFE2L3,NFKBIZ,OASL,PARP14,PARP9,PHGDH,PHLPP1,PIM1,PIM2,PLAAT4,PML,PPARG,PROM1,SAMD9,SLC12A2,SLC2A4,SLC4A2,SLC7A11,SLPI,SP110,SQLE,STING1,STX3,TAP2,TNFSF15,TRIB2,TRIM22,UBE2L6,ZNF638,ZNF81	70 (1)	1
carbamazepine	chemical drug	5-hydroxytryptamine,ADCY5,aflatoxin B1,AR,ATF4,calpain,CAPN6,carbamazepine,CASP1,CDX2,CEBPB,COP1,CTNNB1,CYP2C8,CYP3A4,DICER1,EGFR,EIF2AK2,EIF2AK3,EIF4E,ELK1,ERN1,ESR1,FOXO1,FOXO3,GSK3B,HNF4A,Hsp27,IGF1,IL1A,IRF3,JAK2,KAT5,LEP,MAPK1,MAPK14,MAPKAPK2,MAPKAPK3,MAPT,mir-21,MITF,MKNK1,monocrotaline,MTOR,NFAT5,NFE2L2,NFKBIA,NR1I2,NR3C1,P38 MAPK,paclitaxel,PDX1,PGR,PI3K (complex),Pkc(s),PPARA,PPARG,PPARGC1A,RBPJ,RPS6KB1,S100A9,SGK1,SOX10,SP1,STAT3,STAT4,STAT5a/b,STK11,TAC1,Tgf beta,TP53,TP73,TSC2,TWIST1,YAP1	1.64e-10	AADAC,ACSF3,ACVR1B,ADAMTS7,AGPAT3,AKR7A2,ALOX15B,ANAPC4,APOL1,ARF6,ARID4B,ASPH,ATF4,ATG16L1,ATRX,BCAT2,BIRC3,C17orf80,CA1,CAP2,CARD6,CASP1,CASP4,CD320,CEMIP,CHST12,CIITA,CPT1A,CSNK1E,CXCL1,CXCL11,CYP2C18,CYP3A4,DHCR7,DLG5,DNAH7,DVL1,DYSF,EID1,EPB41L4B,ETFA,ETV4,FAM120A,FARP2,FGFBP1,FOXL1,GABARAPL1,GALC,GAS2L1,GAS7,GBA1,GNB1,GOLGA3,GOPC,GPAT3,GRK2,GSDME,GTF2E2,GTF2I,HCP5,HDAC11,HGD,HLA-DMB,HNF4G,HSPA2,HSPB8,IFIT1,IFIT3,IHH,IKBKE,ING1,INSIG2,IYD,JMJD6,KCNK5,KCTD11,KLF12,LCN2,LIG4,LIPA,LMAN1,LONP1,LOXL4,MAP1A,METRN,MGST1,MID1IP1,MIF,MMS19,MNT,MPHOSPH10,MPST,MRPS18A,MRPS24,MRPS6,MTHFD1L,MUC13,MYO1C,N4BP2,NCK2,NCOA1,NCOR2,NDUFC2,NFKBIZ,NIPSNAP2,NR1D2,NRDE2,NSF,OASL,OTUB2,PARP14,PARP9,PCBD1,PCM1,PCYT1A,PDZK1IP1,PEMT,PFN1,PHC2,PIK3IP1,PIM1,PIM2,PLA2G12A,PLAAT4,PLB1,POLR2E,PROM1,PRUNE1,RAB27B,RAD23A,RFX2,RNF168,SAMD9,SERPINA3,SH3BP1,SHMT2,SLAMF6,SLC34A2,SLC35D3,SLC38A7,SLC39A4,SLC44A1,SLC4A2,SLC7A1,SLC9A2,SLPI,SNPH,SPOCK2,SRGAP3,SRP68,STK17A,STX3,SYBU,TACC1,TKT,TNS2,TNS4,UBE2F,USP2,WARS2,WASF2,WASHC2A/WASHC2C,WFDC2,XPOT,YARS1,ZDHHC13,ZNF227,ZNF532,ZNF638	169 (75)	71
CHKA	kinase	Akt,CBX7,CEBPB,CHKA,choline,CITED2,Creb,CREB1,CSF1,CTNNB1,DDIT3,DUSP1,EDN1,EIF2AK3,ERK,ESR1,ESR2,ETV5,EZH2,FOXC1,FOXO1,FOXO3,GATA1,GSK3B,HIF1A,HSF1,HTT,IRF1,JUN,KAT5,LEF1,MAP3K8,MAPK1,MAPK3,MAPT,MED1,MET,METTL3,MITF,MKNK1,MTOR,MYB,MYC,MYCN,NCOA1,NEUROD1,NFAT5,NFE2L2,NFkB (complex),NFKBIA,NGEF,NOS2,Notch,NPM1,NR3C1,NR4A1,PDX1,PI3K (complex),POU5F1,PPARGC1A,PRKAA1,PRKCD,PTEN,PTGS2,RARA,RB1,RELA,RPTOR,RXRA,RXRB,SIRT1,SNAI2,SP1,SREBF1,SREBF2,SRSF1,STAT6,STK11,TAL1,TH,TP73,TSC2,TWIST1,Vegf,XBP1,YAP1,YTHDF2	1.68e-10	AASS,ABCA12,ACP5,ACVR1B,ACVR2B,ADAMTS9,ADGRG6,AGPAT3,AKR7A2,ALDOB,AMOTL1,APOL3,ARF6,ARHGAP32,ARID4B,ATF4,ATF7IP2,ATG16L1,ATP10D,BABAM2,BCAT2,BLZF1,BNIP5,BST2,BTN3A3,C4BPB,CA1,CADPS2,CAP2,CARD6,CCL2,CD164,CFB,CHASERR,CPT1A,CRB3,CSNK1E,CXCL1,CXCL11,DAB2,DAGLA,DDX5,DNAH7,DST,EIF3D,ENPP5,FADS2,FAM110C,FARP2,FER1L6,FLNC,GALC,GLG1,GNB1,GNB5,GOPC,GPAT3,GRPEL1,GSPT2,GUCY1A1,HLA-DMA,HSPA2,IFI27,IFI6,IFIT1,IFIT3,IFIT5,ING1,INPP4B,ITGB5,IYD,KLF12,KRT12,KRT23,L3MBTL3,LAMB2,LAP3,LCN2,LDLR,LGALS1,LIPA,LONP1,LRP11,MAP1A,MAX,METRN,MID1IP1,MMS19,MOV10,MPHOSPH10,MPPE1,MPST,MRPS18A,MTHFD1L,MYO18B,N4BP2,NCOA1,NFIX,NFKBIZ,NR1D2,NR2F6,NRDE2,OASL,OTUB2,PARP9,PCM1,PCYT1A,PDZK1IP1,PEMT,PHC2,PI3,PIK3R3,PLA2G12A,PLB1,PML,PODXL,POLG,POLR2E,PPARG,PRDM16,PRR7,PRSS12,PRUNE1,PTGER1,RASA1,RBP4,RETREG1,RFX2,RGS2,RIN1,RNF19B,RPL18A,RPL28,RPL30,RPL37,RPL37A,RPL38,RPS8,SAMD9,SEPHS2,SGK1,SH3BP1,SHMT2,SLC12A9,SLC16A4,SLC2A4,SLC34A2,SLC38A7,SLC39A4,SLC44A1,SLC46A3,SLC4A2,SLC6A14,SLC8A2,SLC9A2,SNPH,SP110,SP6,SPOCK2,SPTLC3,SRP68,SRSF6,TACC1,TAF10,TMEM221,TNS2,TNS3,TRIM22,TRIM38,TRIM68,TRIM7,UBE2F,UBE2L6,USP2,USP54,VASP,VDAC2,WARS2,WASF2,WASHC2A/WASHC2C,YARS1,YBX2,ZFAND2A,ZNF227,ZNF638	185 (87)	86
alpha-estradiol	chemical - endogenous mammalian	Akt,alpha-estradiol,EGFR,ERK,ERK1/2,MAPK1,MAPK3	1.77e-10	ACP5,ACTB,ADGRG6,AKR1B10,ATF4,BIRC3,BLZF1,BST2,BTN3A3,CASP4,CD164,CFB,CPT1A,CXCL1,CXCL11,CXCL3,DAB2,DNAH7,ECE1,ETV4,FASN,FLNC,HLA-DMA,HSPB1,IFI27,IFI6,IFIT1,IFIT3,IFIT5,IGFBP4,ITGB5,LAMB2,LAP3,LCN2,LDLR,LGALS1,MAP2K2,MPPE1,NFKBIZ,NSF,OASL,PML,PODXL,PPARG,PRDM16,PROM1,PRSS12,RGS2,SERPINA3,SGK1,SLC2A4,SLC6A14,SLC7A11,SLPI,SP110,TAP2,TRIM22,TRIM38,TUBA4A,UBE2L6,VASP	61 (7)	6
GPAM	enzyme	AHR,Akt,AMPK,CDKN1A,CEBPA,CEBPB,Creb,CREB1,CTNNB1,CXCL8,ELK1,ESR1,ESR2,ESRRA,estrogen receptor,EZH2,FOXC1,FOXO1,FOXO3,FOXO4,GATA1,GPAM,HIF1A,HNF4A,HSF1,HTT,IL1B,IL6,INSR,IRF1,IRF3,LEF1,MAP3K8,MAPK1,MAPT,MTOR,MTORC2,NANOG,NFAT5,NFE2L2,NFkB (complex),NGEF,NOS2,NPM1,NR4A1,PDX1,POU2F2,POU5F1,PPARG,PPARGC1A,PRKAA1,PRKCE,PTEN,PTGS2,RB1,REL,RICTOR,RUNX2,SGK1,SP1,SREBF1,SRSF1,STAT4,STAT5A,STAT5a/b,STK11,TAL1,TEAD1,TP73,TWIST1,Vegf,YAP1,YBX1	1.77e-10	AACS,AASS,ACVR1B,ACVR2B,ADAMTS9,ADCY5,AGPAT3,AKR7A2,ALDOB,AMOTL1,APOL3,ARID4B,ATF4,BABAM2,BCAT2,BNIP5,BTN3A3,C4BPB,CA1,CADPS2,CAP2,CARD6,CASP1,CASP4,CCL2,CCL28,CD164,CFB,CIITA,CKAP4,COX7A2L,CPT1A,CSNK1E,CXCL1,CXCL11,CXCL3,CYP3A4,DDX5,DECR1,DNAH7,DST,DVL1,EIF3D,FABP6,FADS2,FAM110C,FARP2,FASN,FBXW10B,FLNC,FOXC1,GABARAPL1,GFPT1,GLG1,GNB1,GOPC,GPAT3,GRK2,GRPEL1,GSPT2,GTF2E2,GUCY1A1,H2AJ,HK1,HLA-DRA,HNF4G,HSPA2,HSPB1,IKBKE,IL18,ITGB5,IYD,KLF12,KRT12,KRT23,L3MBTL3,LAMB2,LAP3,LCN2,LDLR,LGALS1,LMAN1,LRP11,MAP1A,MAX,MKNK2,MPHOSPH10,MPPE1,MPST,MRPS18A,MSX2,NFKBIZ,NR1D2,NR2F6,NRDE2,OTUB2,PARP14,PCBD1,PCM1,PDZK1IP1,PHC2,PHF14,PI3,PI4K2A,PIK3IP1,PIK3R3,PIM1,PLA2G12A,PLB1,PODXL,POLG,POLR2E,PPP1R14B,PRDM16,PRR7,PRSS12,PRUNE1,PTGER1,RETREG1,RFX2,RGS2,RIN1,RNF19B,RPL28,RPL30,RPL38,RPS8,RSL24D1,S100A14,SAMD9,SEPHS2,SERPINA3,SGK1,SH3BP1,SHMT2,SLC16A4,SLC2A4,SLC34A2,SLC35D3,SLC39A4,SLC44A1,SLC46A3,SLC4A2,SLC5A1,SLC6A14,SLC7A1,SLC9A2,SP6,SPOCK2,STX3,SYBU,TACC1,TAF10,TAP2,TLNRD1,TMEM221,TNS2,TNS3,TRIM38,TRIM68,UBE2F,UBE2L6,WARS2,WASF2,WASHC2A/WASHC2C,XPOT,YARS1,YBX2,ZFAND2A,ZNF227	170 (73)	72
pamidronic acid	chemical drug	ADAM10,Akt,Alp,ANXA7,AR,BCL6,Calmodulin,CASP1,CASR,CEBPA,CEBPB,Creb,CREB1,CTNNB1,CYTH2,DUSP1,EGLN,EIF2AK2,ERBB2,ERK,ERK1/2,ESR1,ESR2,ETV5,EZH2,FDPS,FOXC1,FOXO1,FOXO3,FOXO4,GATA1,GRIN1,GSK3B,HIF1A,HRAS,HSF1,HTT,IRF1,KRAS,LEF1,MAP3K8,MAPT,MED1,MET,MITF,MKNK1,MMP14,MNT,MTOR,MYC,MYRF,NADPH oxidase,NFAT5,NFE2L2,NFkB (complex),NGEF,NPM1,NR3C1,NR3C2,NR4A1,PADI2,pamidronic acid,PDX1,PGR,PI3K (complex),PIK3CG,Pkc(s),POU5F1,PPARA,PPARGC1A,PRKAA1,PRKCD,PRL,PSEN1,PTEN,PTGS2,PTPRR,RAS,RB1,RELA,RGS2,RPTOR,S100A8,S100A9,SATB1,SGK1,SP1,SP3,SPI1,SREBF1,SRSF1,STAT5A,STK11,STX3,TAL1,TCF3,TH,TP73,TRIM24,TSC2,TWIST1,VDR,Vegf	1.8e-10	AADAC,AASS,ACVR1B,ADAMTS9,ADGRG6,AGPAT3,AKR1B10,AKR7A2,ALDOB,AMOTL1,APBA1,APOL3,ARF6,ARHGAP32,ATF4,ATG16L1,ATP10D,B4GALT3,BABAM2,BCAT2,BIRC3,BNIP5,BST1,C4BPB,CA1,CADPS2,CAP2,CARD6,CCL2,CCL28,CD164,CDK20,CEMIP,CKAP4,CSNK1E,CSNK2A1,CXCL1,CXCL3,DDX5,DENND2B,DVL1,ECE1,EIF3D,EPN1,FAM110C,FARP2,FGFBP1,FOXC1,GABARAPL1,GALC,GALNT6,GAS2L1,GFPT1,GLG1,GNB2,GNB5,GOLGA3,GOPC,GPAT3,GRPEL1,GSDME,HSPA2,ING1,INPP4B,IRF6,ITGB5,IYD,KCNJ2,KLF12,KLF7,KRT12,KRT23,L3MBTL3,LAMB2,LCN2,LDLR,LIPA,LNPK,LONP1,LRP11,MAP1A,MAP2K2,MAP9,MAX,METRN,MID1IP1,MMS19,MOV10,MPHOSPH10,MPPE1,MPST,MRPS18A,MRPS6,MYO18B,NCF4,NCOA1,NR1D2,NR2F6,OTUB2,PARP9,PCBD1,PCM1,PDZK1IP1,PHC2,PI3,PIEZO1,PIK3IP1,PIK3R3,PLB1,PML,PODXL,POLG,POLR2J2/POLR2J3,PPARG,PRDM16,PRR7,PRUNE1,PTGER1,RAB27B,RETREG1,RFX2,RGS2,RIN1,RNF165,RNF19B,RPL18A,RPL28,RPL30,RPL37,RPL37A,RPL38,RPS8,SAMD9,SDSL,SEPHS2,SGK1,SH3BP1,SH3PXD2B,SHMT2,SLC16A4,SLC25A10,SLC2A4,SLC34A2,SLC39A4,SLC44A1,SLC46A3,SLC4A2,SLC5A1,SLC6A14,SLC7A7,SLC9A2,SLCO2A1,SNAPC3,SNPH,SP6,SPOCK2,SPTLC3,STX3,TACC1,TAF10,TAP2,TIAM2,TMEM221,TNS2,TNS3,TRIM68,TSPYL4,UBE2F,USP54,VASP,VDAC2,WARS2,WASF2,YARS1,YBX2,ZFAND2A,ZNF532,ZNF580	178 (103)	100
MAPT	other	Akt,CASP3,Creb,CTNNB1,ERK,GSK3B,JAK2,Mapk,MAPT,Ppp2c,PTEN,Sod,STAT1	1.83e-10	AASS,ACP5,ACVR2B,ADGRG6,ALDH1A1,ASPH,ATF4,ATG16L1,ATG2B,ATP5ME,BIRC3,CASP1,CASP4,CD164,CFB,CIITA,CLCN7,COX8A,CPT1A,CSNK1E,CXCL1,CXCL11,CXCL3,CYC1,FASN,FDFT1,FGFBP1,FOXC1,GALC,GAS7,GPAT3,GTF2I,HADHA,HLA-DMA,HLA-DRA,HPSE,HSPA1A/HSPA1B,HSPB1,IFI27,IFI6,IFIT1,IFIT3,IL18,ITGB5,LAMB2,LAP3,LCN2,LDLR,LIG4,MAP1A,MAP1B,MPPE1,MSX2,MXD4,NCOA1,NDUFC2,NFE2L3,NFKBIZ,NTSR1,OASL,OAT,OTUB2,PFN1,PHGDH,PIM1,PML,PODXL,PRDM16,RAD23A,SEPHS2,SERPINA3,SGK1,SLC12A2,SLC46A3,SLC6A14,SLC7A11,SP110,TAF10	78 (13)	13
imperatorin	chemical - endogenous non-mammalian	CASP1,CAT,imperatorin,MAPK1,NOS3,Sod,TRPV1	1.9e-10	BLZF1,BST2,BTN3A3,CASP1,CCL2,CFB,CXCL11,CXCL3,DAB2,DNAH7,FASN,FLNC,GSDME,HLA-DMA,HLA-DRA,IFI27,IFI6,IFIT1,IFIT3,IFIT5,IL18,LAP3,LCN2,LGALS1,OASL,PML,PPARG,PRSS12,RGS2,SLC2A4,SP110,TRIM22,TRIM38,UBE2L6	34 (7)	6
IRF3-IRF7	complex	ATF4,IFN type 1,IFNA1/IFNA13,IFNA10,IFNA14,IFNA16,IFNA17,IFNA2,IFNA21,IFNA4,IFNA5,IFNA6,IFNA7,IFNA8,IFNB1,IFNE,IFNK,IFNW1,IRF3,IRF3-IRF7,IRF7,NCOR-LXR-Oxysterol-RXR-9 cis RA,NFkB (complex),STAT1,YAP1	1.91e-10	ADAMTS9,APOL1,APOL2,APOL3,ARID4B,ATF4,BIRC3,BTN3A3,CARD6,CASP1,CASP4,CCL2,CEMIP,CFB,CIITA,COL9A2,CPT1A,CXCL1,CXCL11,CYP3A4,FDFT1,HSPB1,IFI27,IFI6,IFIT1,IFIT3,IFIT5,IGFBP4,IHH,IKBKE,IL18,JMJD6,LCN2,MAP1B,MGST1,MSX2,MYL9,NFKBIZ,NR1H3,NRDE2,OASL,PARP14,PARP9,PHGDH,PIM2,PLAAT4,PML,RAC3,RNF19B,SAMD9,SERPINA3,SLC1A5,SLC2A4,SLC3A2,SLC7A1,SLC7A11,SORBS1,SP110,SQLE,TAP2,TIAM1,TKT,TNFSF15,TRIM22,TRIM38,UBE2L6,WASHC2A/WASHC2C,XPOT,ZNF227	69 (25)	24
DUSP6	phosphatase	AR,ATF6,BCL2,BCL6,CASP1,CBX7,CCND1,CDKN2B,CEBPA,CEBPB,CHEK2,CITED2,Collagen type I (complex),COP1,Creb,CREB1,CSF1,DDIT3,DUSP1,DUSP6,E2F1,E2F3,EDN1,EIF4E,ELK1,ERK,ERK1/2,ESR1,ETV5,FN1,FOXO1,GATA1,GATA2,GSK3B,HIF1A,HNF1A,HNF4A,HSF1,IGF1,IRF1,KAT5,LEP,Mapk,MAPK1,MAPK10,MAPK14,MAPK3,MAPK7,MAPK9,MAPT,MED1,MET,METTL3,MITF,MLXIPL,MYB,MYC,MYCN,MYRF,NEUROD1,NFkB (family),NFKBIA,NOS2,NPM1,NR3C2,NR4A1,NR4A2,P38 MAPK,PGR,PI3K (complex),POU5F1,PPARA,PPARGC1A,PPP3R1,PRKAA1,PRKCD,PTGS2,PTPRR,PTTG1,RARA,RBPJ,RELA,RPTOR,RRAS2,RXRA,RXRB,SNAI2,SP3,SPI1,SPP1,SREBF1,SREBF2,STAT4,STAT5B,STAT6,STK11,STUB1,tamoxifen,TCF3,TFEB,Tgf beta,TGFB1,TP53,TP63,TP73,TSC2,TWIST1,XBP1,YTHDF2	1.94e-10	AACS,AADAC,AASS,ABCA12,ACLY,ACSF3,ACVR1B,ACVR2B,ADAM19,ADGRG6,ADI1,AKR1B10,ANAPC4,APBA1,APOL1,APOL3,ARF6,ARHGAP32,ASPH,ATF4,ATG16L1,ATG2B,ATP10D,ATP5ME,BABAM2,BCAT2,BLZF1,BST2,BTN3A3,C17orf80,C4BPB,CADPS2,CAP2,CARD6,CCL2,CCL28,CDK20,CFB,CHASERR,CHST12,CKAP4,COX7A2L,CPT1A,CRB3,CSNK2A1,CXCL3,CYP2C18,DAB2,DAGLA,DDX5,DHCR7,DIRAS3,DLG5,DNAH7,DRAM1,DST,ECE1,EID1,EIF3D,ENPP5,FADS1,FAM110C,FAM111A,FARP2,FER1L6,FGFBP1,FLNC,FOXL1,GABARAPL1,GALC,GAS2L1,GNB1,GOPC,GRK2,GSDME,GSPT2,GTF2E2,GTF2I,HCP5,HDGF,HGD,HLA-DMA,HSPA2,IFI6,IFIT5,IHH,INPP4B,IYD,KCNK5,KLF12,KLF7,KRT80,L3MBTL3,LAMB2,LAP3,LCN2,LGALS1,LMAN1,LONP1,LOXL4,MAP1A,MAP2K2,MAP9,METRN,MGAM2,MID1IP1,MIF,MMS19,MNT,MPHOSPH10,MPST,MRPS18A,MRPS24,MRPS6,MSX2,MYO18B,MYO1C,N4BP2,NCF4,NCK2,NCOA1,NFKBIZ,NPRL3,NR1D2,NR1H3,NR2F6,NSDHL,NXF1,OTUB2,PARP14,PARP9,PCBD1,PCM1,PHC2,PI3,PIEZO1,PIK3IP1,PIK3R3,PIM2,PLA2G12A,PLB1,POLG,POLR2E,PPARG,PRR7,PRSS12,PRUNE1,PTGER1,RAB27B,RAB3B,RETREG1,REV3L,RFX2,RGS2,RIN1,RPL18A,RPL28,RPL30,RPL37,RPL37A,RPS8,SAMD9,SDSL,SH3BP1,SH3PXD2B,SHMT2,SLC12A9,SLC16A4,SLC2A4,SLC36A1,SLC38A7,SLC39A4,SLC9A2,SNPH,SP110,SP6,SPOCK2,SPTLC3,SQLE,SRGAP3,SRP68,SRSF6,STK17A,SYBU,TACC1,TAP2,THBD,TNS2,TNS3,TRIM22,TRIM38,TRIM7,TSPYL4,UBE2F,UBE2L6,UNC13B,USP2,USP54,VDAC2,WARS2,WASF2,YARS1,YBX2,ZFAND2A,ZNF638	205 (109)	104
F12	peptidase	ADAM10,Akt,AR,BCL6,BMP2,CASP1,CBX7,CEBPA,CEBPB,CITED2,Creb,CREB1,CSF1,CTNNB1,CYP1A1,DDIT3,DUSP1,ERK,ERK1/2,ESR1,ESR2,ETV5,EZH2,F11,F12,FOXC1,FOXO1,FOXO3,GATA1,GATA2,HGF,HIF1A,HSF1,HTT,IGF1,IL1,IL1A,IL1B,IL1RN,IL33,IL6,JUN,KAT5,KLKB1,LEF1,MAP3K8,Mapk,MAPK1,MAPT,MED1,MET,MITF,MKNK1,MST1,MTOR,MYB,MYC,MYRF,NCOA1,NFAT5,NFE2L2,NFkB (complex),NGEF,NOS2,NPM1,NR3C2,NR4A1,NR4A2,PDX1,PGR,Pkc(s),PLG,POU5F1,PPARA,PPARGC1A,PRKAA1,PRKAA2,PTEN,PTGS2,PTPRR,PTTG1,RARA,RARRES2,RB1,RELA,RPTOR,RXRA,SGK1,SIRT1,SMPD1,SNAI2,SP1,SP3,SREBF1,SREBF2,SRSF1,STK11,TAL1,tamoxifen,TCF3,Tgf beta,TGFB1,TP73,TRIM24,TSC2,TWIST1,TYK2,Vegf	1.97e-10	AADAC,AASS,ABHD17C,ACVR1B,ACVR2B,ADAMTS7,ADAMTS9,ADGRG6,ADI1,AGPAT3,AKR1B10,AKR7A2,AMOTL1,APBA1,ATF4,ATF7IP2,ATG16L1,ATP10D,BABAM2,BCAT2,BIRC3,BLZF1,BNIP5,BST2,BTN3A3,C2,CA1,CADPS2,CARD6,CASP1,CCL2,CCL28,CD164,CDK20,CHASERR,CKAP4,CPT1A,CSNK1E,CXCL1,DAB2,DAGLA,DECR1,DNAH7,DVL1,ECE1,EID1,EIF3D,ENPP5,EPB41L4B,FAM110C,FARP2,FASN,FER1L6,FLNC,FOXL1,GALC,GAS2L1,GFPT1,GLG1,GNB1,GOLGA3,GOPC,GPAT3,GRPEL1,GSDME,GSPT2,HDGF,HLA-DMA,HSPA2,IFI27,IFI6,IFIT1,IFIT3,IFIT5,IL18,INPP4B,ITGB5,IYD,KLF12,KLF7,KRT12,KRT23,KRT80,L3MBTL3,LAMB2,LAP3,LCN2,LDLR,LGALS1,LIPA,LONP1,LRP11,MAP1A,MAP2K2,METRN,MID1IP1,MIF,MMS19,MNT,MOV10,MPHOSPH10,MPPE1,MPST,MRPS18A,MRPS6,MTHFD1L,MYO18B,N4BP2,NCF4,NCOA1,NFIX,NPRL3,NR1D2,NR1H3,NR2F6,OASL,OTUB2,PARP9,PCBD1,PCM1,PHC2,PI3,PIEZO1,PIK3IP1,PIK3R3,PLA2G12A,PML,PODXL,POLG,POLR2E,PRDM16,PRPF4B,PRR7,PRSS12,PRUNE1,PTGER1,RASA1,RETREG1,REV3L,RFX2,RGS2,RNF19B,RPL18A,RPL28,RPL30,RPL37,RPL37A,RPL38,RPS8,SAMD9,SDSL,SEPHS2,SGK1,SH3BP1,SH3PXD2B,SHMT2,SLC12A9,SLC16A4,SLC2A4,SLC34A2,SLC38A7,SLC39A4,SLC44A1,SLC46A3,SLC6A14,SLC8A2,SLC9A2,SNPH,SP110,SP6,SPOCK2,SPTLC3,SRSF6,TACC1,TAF10,TAP2,TMEM221,TNS2,TNS3,TRIM22,TRIM38,TRIM68,TSPYL4,UBE2F,UBE2L6,USP2,USP54,VDAC2,WARS2,WASF2,YARS1,YBX2,ZFAND2A,ZNF81	194 (108)	105
serelaxin	biologic drug	AKT1,AR,ERK,ERN1,HBEGF,ITCH,MAPK1,MMP2,MTOR,serelaxin,SKIL,SMAD2,SMAD3,SP1,Tgf beta,TGFB1	2.06e-10	AASS,ACP5,ADAM19,ADGRG6,ADI1,AGPAT2,ALDOB,ARID4B,ATF4,BLZF1,BST2,BTN3A3,C2,C4BPB,CEMIP,CKAP4,COL16A1,COX8A,CXCL11,DHCR7,DNAH7,DVL1,EID1,EPB41L4B,ETFA,FABP6,FDFT1,FGFBP1,FLNC,FOXC1,FSTL1,FSTL3,GAS2L1,GAS7,GLG1,GNB5,GOLGA3,GUCY1A1,HDGF,HK1,HLA-DRA,HPSE,HSPA1A/HSPA1B,HSPB1,IFI27,IFI6,IFIT5,IGFBP4,INPP4B,KCNJ2,KRT4,LAP3,LGALS1,LIPA,LMAN1,MAP1B,MAX,MIF,MKNK2,MNT,MRPS6,MYO1C,NCOA1,NCOR2,NR1H3,NSDHL,PC,PCBD1,PCYT1A,PEMT,PFN1,PHGDH,PHLPP1,PIEZO1,PODXL,PPARG,PRSS12,RAMP1,RGS2,RIN1,RNF168,S100A14,SHMT2,SLC12A2,SLC19A1,SLC44A1,SLC7A1,SLC7A11,SLC8A2,SP110,SP6,SQLE,SRP68,SRSF6,THBD,TRIM22,TRIM38,UBE2L6,XPOT	99 (16)	14
NRG4	growth factor	Akt,ERBB2,ERBB3,ERBB4,MAPK1,MAPK3,NRG4,STAT5a/b	2.13e-10	ACTB,ADAM19,ATF4,B4GALT3,BLZF1,BST2,BTN3A3,C4BPB,CASP4,CFB,CPT1A,CXCL11,CXCL3,DAB2,DNAH7,ETV4,FASN,FLNC,FSTL1,FSTL3,HLA-DMA,HSPB1,IFI27,IFI6,IFIT1,IFIT3,IFIT5,IGFBP4,ITGB5,LAMB2,LAP3,LCN2,LMO4,MAP1B,MPPE1,MYL9,NID1,OASL,PHGDH,PIM1,PIM2,PML,PODXL,POLR2E,POLR2J2/POLR2J3,PPARG,PRDM16,PROM1,PRSS12,RGS2,S100A14,SERPINA3,SLC2A4,SLC35D3,SLC6A14,SLC7A1,SLPI,SP110,SQLE,TAP2,TNS4,TRIM22,TRIM38,UBE2L6	64 (8)	8
GPER1	G-protein coupled receptor	Akt,Creb,ERK,ERK1/2,ESR1,FASN,G protein alpha,GPER1,MAPK1,MAPK3,NOTCH1,PI3K (complex)	2.16e-10	ACLY,ACP5,ACVR1B,ACVR2B,ADAM19,AKR1B10,ALDH1A1,ATF4,BIRC3,BLZF1,BST2,BTN3A3,CAP2,CASP1,CCL2,CD164,CFB,CHST12,CXCL11,CXCL3,DLG5,DNAH7,DST,ECE1,ETV4,FARP2,FASN,FLNC,GAS7,GNB1,GOPC,GRK2,GUCY1A1,HCP5,HDAC11,HK1,HLA-DMA,IFI27,IFIT1,IFIT3,IFIT5,IKBKE,IL18,ITGB5,LAMB2,LAP3,LCN2,LGALS1,LOXL4,MAP1B,MAP2K2,MPPE1,NCF4,NCOA1,NFKBIZ,NR1D2,NR1H3,OASL,OAT,PCM1,PI4K2A,PIM1,PIM2,PLB1,PML,PODXL,PPARG,PRDM16,PROM1,PRSS12,PRUNE1,RBP4,RGS2,SAMD9,SLC39A4,SLC3A2,SLC44A1,SLC6A14,SLC7A1,SLC7A11,SLC9A2,STX3,TACC1,TAP2,TRIB2,TRIM22,TRIM38,UBE2L6,VASP,WASF2,YARS1	91 (12)	12
L-kynurenine	chemical - endogenous mammalian	ARNT,CYP1A1,ESR1,ESR2,glutamate receptor,HIF1A,Hsp90 (family),L-kynurenine,MAPK1	2.29e-10	AASS,ACVR1B,ADGRG6,AMOTL1,BIRC3,BLZF1,BST2,BTN3A3,CAP2,CD164,CFB,CIITA,CXCL1,CXCL11,CYC1,DAB2,DLG5,DNAH7,DST,ECE1,FADS1,FARP2,FLNC,FSTL1,GAS7,GNB1,GOPC,GUCY1A1,HCP5,HDAC11,HLA-DMA,HSPA1A/HSPA1B,HSPB1,IFI6,IFIT1,IFIT3,IFIT5,IGFBP4,IKBKE,INPP4B,INSIG2,ITGB5,JMJD6,L3MBTL3,LAMB2,LAP3,LCN2,LDLR,LMAN1,LMO4,LOXL4,LRP11,MAP1B,MAP2K2,MIF,NCOA1,NDUFC2,NFKBIZ,NR1D2,NR1H3,OASL,PARP14,PCM1,PHLPP1,PML,POLG,PPARG,PRSS12,PRUNE1,RGS2,SAMD9,SLC16A4,SLC2A4,SLC39A4,SLC3A2,SLC44A1,SLC46A3,SLC7A1,SLC7A11,SLC9A2,SP110,STX3,TACC1,TRIM22,TRIM38,UBE2L6,WASF2,XPOT,YARS1,ZFAND2A	90 (9)	6
PPIA	enzyme	ACKR3,AHR,Akt,AMPK,AR,ATF6,BCL6,BSG,CASP3,CEBPA,CEBPB,CREB1,DUSP1,EIF2AK2,EIF2AK3,ERK1/2,ERN1,ESR1,ESR2,ETV5,FOXC1,FOXO1,FOXO3,GATA1,HIF1A,HNF4A,HSF1,HTT,hydrogen peroxide,IKZF1,IKZF3,IL1B,IL6,IRF1,IRF3,ITK,Map3k7,MAP3K8,MAPT,MED1,MET,mir-21,MMP14,MYC,MYRF,NFATC1,NFATC2,NFE2L2,NFkB (complex),NGEF,NOS2,NPM1,NR3C1,NR3C2,NR4A1,PDK1,PDX1,PGR,PI3K (complex),PIK3R1,PLA2G2A,POU5F1,PPARA,PPARGC1A,PPIA,PRDX1,PRKAA1,PRKAA2,PTEN,PTGS2,PTPRR,REL,RPTOR,RTN4,SGK1,SKIL,SP3,SPAG9,SPI1,SREBF1,SRSF1,STAT3,STAT4,STAT5A,STK11,SYK,TAL1,TCF3,TGFB1,TP63,TP73,TRIM24,TSC2,TWIST1,Vegf,VIM	2.43e-10	AACS,AADAC,ACP5,ADAMTS9,ADI1,AGPAT3,AKR1B10,AKR7A2,ALDH1A1,ALDOB,AMOTL1,APBA1,APOL3,ARF6,ATF4,ATG16L1,ATP10D,BABAM2,BCAT2,BNIP5,CA1,CADPS2,CAP2,CARD6,CCL28,CD164,CDK20,CFB,CPT1A,CRACDL,CSNK1E,CXCL1,CXCL11,CYP3A4,DAB2,DDX5,DECR1,DVL1,ECE1,EID1,EIF3D,EPB41L4B,FAM110C,FARP2,FASN,FOXK1,GALC,GAS2L1,GNB1,GNB2,GOLGA3,GOPC,GSPT2,GTF2E2,H2AJ,HDGF,HNF4G,HSPB1,IFIT1,IFIT3,IHH,IKBKE,ING1,ISYNA1,ITGB5,IYD,KCNJ2,KCTD11,KLF12,KRT12,KRT23,L3MBTL3,LAMB2,LCN2,LDLR,LMO4,LONP1,LRP11,MAP1A,MAP2K2,MAP9,MAX,METRN,MID1IP1,MOV10,MPHOSPH10,MPPE1,MPST,MRPS18A,MRPS6,MSX2,MYO18B,NCF4,NFIX,NIPSNAP2,NR1D2,NR2F6,OASL,OTUB2,PARP14,PARP9,PCBD1,PCM1,PDZK1IP1,PHC2,PHF14,PI3,PI4K2A,PIEZO1,PIM2,PLB1,PODXL,POLG,POLR2E,PPP1R14B,PRDM16,PROM1,PRUNE1,PTGER1,RAB27B,RETREG1,RFX2,RGS2,RIN1,RNF19B,RPL18A,RPL28,RPL30,RPL37,RPL37A,RPL38,RPS8,SAMD9,SDSL,SEPHS2,SERPINA3,SH3BP1,SH3PXD2B,SHMT2,SLAMF6,SLC16A4,SLC2A4,SLC34A2,SLC39A4,SLC3A2,SLC44A1,SLC46A3,SLC5A1,SLC6A14,SLC7A1,SLC9A2,SLCO2A1,SLPI,SNPH,SP6,SPOCK2,SPTLC3,SRGAP3,SRP68,SRSF6,STX3,SYBU,TACC1,TAF10,TBC1D9,TLNRD1,TNS2,TNS3,TNS4,TRIB2,TRIM38,TRIM68,TSPYL4,UBE2F,UNC13B,USP54,VDAC2,WARS2,WASF2,WFDC2,YARS1,YBX2,ZFAND2A,ZNF532	184 (96)	92
CHROMR	other	CHROMR	2.51e-10	APOL1,ATP10D,BST2,BTN3A3,CCL2,CXCL11,HPSE,IFI27,IFIT1,IFIT3,IFIT5,LAP3,LIPA,MAX,MOV10,OASL,PML,SP110,SQLE,THBD	20 (1)	1
ganglioside GM3	chemical - endogenous mammalian	Akt,AKT1,EGFR,ERK,ERK1/2,FGF2,ganglioside GM3,INSR,IRS1,MAPK1,MET,PI3K (complex)	2.54e-10	ACP5,ACTB,ADGRG6,AKR1B10,ALDH1A1,BLZF1,BST2,BTN3A3,CASP4,CD164,CFB,CPT1A,CXCL11,CXCL3,CYC1,DECR1,DHCR7,DNAH7,ECE1,ETFA,ETV4,FASN,FDFT1,FLNC,FSTL1,HADHA,HK1,HLA-DMA,HPSE,IFI27,IFI6,IFIT1,IFIT3,IFIT5,IL18,INSIG2,ITGB5,LAMB2,LAP3,LGALS1,MAP2K2,MIF,MPPE1,NFKBIZ,NR1H3,NSDHL,NSF,OASL,PEMT,PIM1,PLB1,PML,PPARG,PRDM16,PROM1,PRSS12,RAMP1,RGS2,SERPINA3,SGK1,SLC3A2,SLC44A1,SLC6A14,SLC7A11,SLPI,SP110,SP6,SQLE,STING1,TAP2,TRIM22,TRIM38,TUBA4A,UBE2L6,VASP	75 (12)	11
NRG (family)	group	Akt,CAMK2,EGFR,ERBB2,ERBB3,ERBB4,ERK,ERK1/2,HRAS,MAPK1,MAPK7,MAPK8,NRG (family),NRG1,P38 MAPK,PI3K (complex),PREX1	2.64e-10	AACS,ACLY,ACP5,ACTB,ADAM19,ADGRG6,AKR1B10,ARF6,ATF4,BIRC3,BLZF1,BST2,BTN3A3,C4BPB,CASP4,CFB,CPT1A,CXCL11,DAB2,DHCR7,DNAH7,ECE1,ETV4,FDFT1,FLNC,FSTL3,GNB1,HK1,HLA-DMA,HSPB1,IFI27,IFI6,IFIT1,IFIT3,IFIT5,IGFBP4,ITGB5,LAMB2,LAP3,LCN2,LDLR,LMO4,MAP1B,MAP2K2,MPPE1,MYL9,NCOR2,NFKBIZ,NID1,NSDHL,NSF,OASL,PCYT1A,PHGDH,PIM1,PIM2,PLB1,PML,PODXL,POLR2E,POLR2J2/POLR2J3,PRDM16,PROM1,PRSS12,RGS2,RNF19B,RPL30,RPL37,S100A14,SERPINA3,SLC6A14,SLC7A1,SLC7A11,SLPI,SP110,THBD,TNS4,TRIM22,TRIM38,TUBA4A,UBE2L6,VASP	82 (17)	16
DIAPH1	other	APC,CBX7,CITED2,CLIP1,Creb,CSF1,DIAPH1,DUSP1,E2F1,EGFR,EIF6,ELK1,ERK,ESR1,FOXO1,GFI1,GSK3B,HNF1B,HNF4A,HSF1,INSR,KLF6,LEF1,MAPK1,MAPK3,MED1,MKNK1,MTOR,NR3C1,NR4A1,paclitaxel,PDX1,PGR,PI3K (complex),POU5F1,PPARA,PPARGC1A,PSEN1,PTEN,PTTG1,RARA,RPS6KB1,RPTOR,RXRA,SKIL,SMAD3,SRF,STAT5a/b,STK11,TFEB,Tgf beta,TGFB1,TGM2,TWIST1,VDR,XBP1,YTHDF2	2.64e-10	AADAC,ABCA12,ACLY,ACTB,ACVR2B,ADCY5,ADGRG6,ADI1,AGPAT2,ARID4B,ASPH,ATF4,ATP10D,BCAT2,BIRC3,BLZF1,BST2,BTN3A3,C4BPB,CARD6,CCL2,CEMIP,CFB,CIITA,CRB3,CSNK1E,CXCL11,CXCL3,DAB2,DAGLA,DECR1,DGKG,DIRAS3,DLG5,DNAH7,DVL1,EID1,ENPP5,ETV4,FAM111A,FARP2,FASN,FDFT1,FER1L6,FLNC,FSTL3,GABARAPL1,GBA1,GIMAP2,GLG1,GNB1,GOPC,GRK2,HCP5,HDAC11,HDGF,HLA-DMA,HNF4G,HSPA2,IFI27,IFI6,IFIT1,IFIT3,IFIT5,ING1,ITGB5,IYD,KLF12,KRT23,LAP3,LDLR,LGALS1,LOXL4,MAX,MID1IP1,MLF1,MNT,MPHOSPH10,MPST,MRPS18A,MTHFD1L,MYL9,MYO18B,NCOA1,NDUFAF3,NFE2L3,NFKBIZ,NPRL3,NR1D2,NR2F6,NSDHL,NTSR1,OASL,PC,PCM1,PDZK1IP1,PHC2,PIK3IP1,PKD2,PLB1,PML,POLR2E,PRR7,PRSS12,PRUNE1,RAB27B,RAMP1,REV3L,RGS2,RIN1,RNF168,RPL37,SAMD9,SEPHS2,SGK1,SLC12A9,SLC1A5,SLC25A10,SLC2A4,SLC34A2,SLC35D3,SLC36A1,SLC39A4,SLC46A3,SLC5A1,SLC7A7,SLC9A2,SLPI,SNAPC3,SP110,SPOCK2,SPTLC3,SRP68,SRSF6,SYBU,TACC1,TAF10,TIAM1,TMEM221,TRIM22,TRIM38,UBE2L6,WASF2,YARS1,ZFAND2A	145 (57)	55
SAICAR	chemical - endogenous mammalian	CDK2,EGFR,ERBB2,FGFR1,FGFR2,JAK2,MAP2K1,MAP3K2,MAPK1,MAPK3,MET,NTRK3,PDGFRA,PKM,RET,SAICAR,SYK	2.72e-10	ACLY,ACTB,ADAM19,ATF4,B4GALT3,BLZF1,BST2,BTN3A3,C4BPB,CASP4,CD164,CFB,CPT1A,CXCL1,CXCL11,CXCL3,DAB2,DNAH7,DRAM1,ETV4,FASN,FLNC,FOXC1,FSTL3,HLA-DMA,HSPA1A/HSPA1B,IFI27,IFI6,IFIT1,IFIT3,IFIT5,IGFBP4,IHH,ITGB5,LAMB2,LAP3,LCN2,LMO4,MAP1B,MPPE1,MYL9,MYO18B,NCOR2,NFKBIZ,NID1,NR1H3,NSF,NXF1,OASL,PC,PCYT1A,PFN1,PML,PODXL,POLR2E,POLR2J2/POLR2J3,PPARG,PROM1,PRSS12,RGS2,S100A14,SERPINA3,SLC6A14,SLC7A1,SLC7A11,SLPI,SP110,SP6,SQLE,STING1,TAP2,TNS4,TRIB2,TRIM22,TRIM38,TUBA4A,UBE2L6,ZNF580	78 (17)	16
GAK	kinase	AGT,Akt,ANXA7,AR,BCL6,CASP1,CEBPA,CEBPB,Creb,CREB1,CTNNB1,DUSP1,EGFR,EGR1,ERBB2,ERK,ERK1/2,ESR1,ESR2,ETS1,ETS2,ETV1,ETV4,ETV5,EZH2,FOXC1,FOXO1,FOXO3,FOXO4,GAK,GATA1,GSK3B,HIF1A,HRAS,HSF1,HTT,IRF1,IRF3,ITCH,JUN,KRAS,LEF1,MAP3K8,MAPK14,MAPK7,MAPT,MED1,Mek,MET,MITF,MKNK1,MTOR,MYC,MYRF,NFAT5,NFE2L2,NFkB (complex),NFKBIA,NGEF,NOTCH1,NPM1,NR3C2,NR4A1,NR4A2,PDX1,PGR,PI3K (complex),Pkc(s),POU5F1,PPARA,PPARGC1A,PPP3R1,PRKAA1,PRKCD,PTEN,PTGS2,PTPRR,RAF1,RB1,RELA,RPTOR,SP1,SP3,SREBF1,SRSF1,STAT3,STAT5B,STAT6,STK11,STUB1,TAL1,TCF3,TH,TP73,TRIM24,TSC2,TWIST1,Vegf,WBP2	2.86e-10	AACS,AADAC,AASS,ACLY,ACTB,ACVR1B,ACVR2B,ADAMTS9,ADGRG6,AGPAT3,AKR1B10,AKR7A2,ALDOB,AMOTL1,APBA1,APOL3,ARF6,ARHGAP32,ATF4,ATG16L1,ATP10D,AXIN1,BABAM2,BCAT2,BIRC3,BNIP5,CA1,CADPS2,CAP2,CARD6,CASP4,CD164,CDK20,CEMIP,CPT1A,CSNK1E,CSNK2A1,CXCL1,CXCL3,DDX5,DECR1,DENND2B,DHCR7,DVL1,ECE1,EIF3D,EPB41L4B,ETV4,FADS2,FAM110C,FARP2,FASN,FGFBP1,FOXC1,FOXL1,GALC,GAS2L1,GFPT1,GLG1,GNB2,GNB5,GOPC,GPAT3,GRPEL1,GSDME,HPSE,HSPA2,HSPB1,IGFBP4,INPP4B,ISYNA1,ITGB5,IYD,KIFBP,KLF12,KLF7,KRT12,KRT23,L3MBTL3,LAMB2,LCN2,LDLR,LIPA,LONP1,LRP11,LZTS3,MAP1A,MAP2K2,MAX,METRN,MID1IP1,MMS19,MNT,MOV10,MPHOSPH10,MPPE1,MPST,MRPS18A,MRPS6,MYO18B,NCF4,NCOA1,NFIX,NR1D2,NR2F6,NSDHL,NSF,NXF1,OTUB2,PARP14,PCBD1,PCM1,PHC2,PI3,PIK3R3,PLB1,PODXL,POLG,POLR2E,POLR2J2/POLR2J3,PPARG,PRDM16,PROM1,PRR7,PRUNE1,PTGER1,RAB27B,RASA1,RETREG1,RFX2,RIN1,RNF19B,RPL18A,RPL28,RPL30,RPL37,RPL37A,RPL38,RPS8,SAMD9,SDSL,SEPHS2,SERPINA3,SGK1,SH3BP1,SH3PXD2B,SHMT2,SLC16A4,SLC2A4,SLC39A4,SLC44A1,SLC46A3,SLC4A2,SLC6A14,SLC7A11,SLC8A2,SLC9A2,SLPI,SNPH,SP6,SPOCK2,SPTLC3,SQLE,STX3,SYBU,TACC1,TAF10,TAP2,THBD,TMEM221,TNS2,TNS3,TRIM68,TSPYL4,TUBA4A,UBE2F,USP54,VASP,VDAC2,WARS2,WASF2,WFDC2,YARS1,ZFAND2A,ZNF638	185 (99)	98
1-(2,5-dimethoxy-4-iodophenyl)-2-aminopropane	chemical reagent	1-(2,5-dimethoxy-4-iodophenyl)-2-aminopropane,ADIPOQ,APP,BCL6,CASP1,CEBPA,DUSP1,E2F1,EIF6,ELK1,ERK1/2,ESR1,ETV5,FOXO1,GATA1,GFI1,GNA11,GSK3B,HNF1B,HSF1,HTR1A,HTR2A,INSR,IRF1,KAT5,KCNJ2,KLF5,KLF6,LEF1,MARK2,MED1,MKNK1,MYC,MYRF,NOS2,NR3C1,NR3C2,NR4A2,PDX1,PGR,PI3K (complex),PLC,PPARA,PRKAA1,PRKCA,PRKCD,PSEN1,PTEN,PTGS2,PTPRR,PTTG1,RPTOR,SGK1,SNAI2,SP1,SP3,SREBF1,STAT3,STAT4,STAT5a/b,STK11,TCF3,TFEB,TH,TRIM24,TSC2,TYK2,YAP1	2.95e-10	AADAC,ABHD17C,AKR1B10,ALDOB,AMOTL1,APBA1,APOL3,ARHGAP32,ARID4B,ATP10D,AXIN1,BABAM2,CA1,CARD6,CDK20,CEMIP,CHASERR,COL16A1,COL9A2,CSNK1E,CXCL1,DECR1,DGKG,DIRAS3,DLG5,ECE1,EIF3D,FAM111A,FARP2,FASN,GABARAPL1,GBA1,GFPT1,GNB1,GNB5,GOPC,GRK2,GSDME,GSPT2,GTF2E2,GTF2I,HCP5,HLA-DMB,HNF4G,HSPA2,IFIT3,ING1,IYD,KLF12,KRT23,KRT4,LCN2,LDLR,LMO4,LONP1,LOXL4,MAP2K2,MAX,METRN,MID1IP1,MOV10,MPHOSPH10,MPST,MRPS18A,MTHFD1L,MYO18B,N4BP2,NCF4,NCOA1,NDUFAF3,NFE2L3,NFKBIZ,NPRL3,NR1D2,NR2F6,NRDE2,NTSR1,PARP14,PC,PCM1,PDZK1IP1,PHC2,PIEZO1,PIK3IP1,PKD2,PLA2G12A,PLB1,POLR2E,PRR7,PRUNE1,PTGER1,RAB27B,RETREG1,REV3L,RIN1,RPL18A,RPL28,RPL30,RPL37,RPL37A,RPL38,RPS8,SAMD9,SDSL,SEPHS2,SERPINA3,SGK1,SH3PXD2B,SHMT2,SLC1A5,SLC2A4,SLC34A2,SLC35D3,SLC36A1,SLC38A7,SLC39A4,SLC44A1,SLC46A3,SLC4A2,SLC9A2,SNAPC3,SPTLC3,STX3,TACC1,TAF10,TAP2,TKT,TMEM221,TNS3,TSPYL4,USP54,VDAC2,WASF2,WASHC2A/WASHC2C,WFDC2,YARS1,ZFAND2A,ZNF227	138 (68)	63
UBE3C	enzyme	ATF4,IFN type 1,IFNA1/IFNA13,IFNA10,IFNA14,IFNA16,IFNA17,IFNA2,IFNA21,IFNA4,IFNA5,IFNA6,IFNA7,IFNA8,IFNB1,IFNE,IFNK,IFNW1,IRF3,IRF7,NCOR-LXR-Oxysterol-RXR-9 cis RA,NFkB (complex),STAT1,UBE3C,YAP1	3.05e-10	ADAMTS9,APOL1,APOL2,APOL3,ARID4B,ATF4,BIRC3,BTN3A3,CARD6,CASP1,CASP4,CCL2,CEMIP,CFB,CIITA,COL9A2,CPT1A,CXCL1,CXCL11,CYP3A4,FDFT1,HSPB1,IFI27,IFI6,IFIT1,IFIT3,IFIT5,IGFBP4,IHH,IKBKE,IL18,JMJD6,LCN2,MAP1B,MGST1,MSX2,MYL9,NFKBIZ,NR1H3,NRDE2,OASL,PARP14,PARP9,PHGDH,PIM2,PLAAT4,PML,RAC3,RNF19B,SAMD9,SERPINA3,SLC1A5,SLC2A4,SLC3A2,SLC7A1,SLC7A11,SORBS1,SP110,SQLE,TAP2,TIAM1,TKT,TNFSF15,TRIM22,TRIM38,UBE2L6,WASHC2A/WASHC2C,XPOT,ZNF227	69 (25)	24
Relaxin	group	Akt,AKT1,AMPK,APP,CCND1,CDKN1A,CEBPA,CEBPB,Creb,EDN1,ELK1,Endothelin,ERK,ERK1/2,ESR1,ESR2,EZH2,FOXC1,FOXO1,FOXO3,GATA1,GSK3B,HIF1A,HSF1,HTT,IL2,IRF1,LEF1,MAP3K8,MAPT,MTOR,NFE2L2,NGEF,NPM1,NR4A1,PDX1,PGR,PI3K (complex),POU5F1,PPARA,PPARG,PPARGC1A,PRKAA1,progesterone,PTEN,PTGS2,RB1,Relaxin,RLN2,RUNX2,SP1,SREBF1,SRSF1,STAT5a/b,STAT5B,STK11,TAL1,TH,TP73,TSC2,TWIST1,Vegf,YAP1,YBX1	3.39e-10	AACS,AADAC,AASS,ACLY,ACVR2B,ADCY5,ADGRG6,AGPAT2,AGPAT3,AKR1B10,AKR7A2,ALDOB,ALOX15B,AMOTL1,APOL3,ARF6,ARHGAP32,ARID4B,ATF4,ATG16L1,AXIN1,BABAM2,BCAT2,BNIP5,C4BPB,CA1,CAP2,CARD6,CASP1,CD164,CEMIP,CPT1A,CSNK1E,CXCL1,CXCL3,DDX5,DST,ECE1,EIF3D,FABP6,FADS2,FAM110C,FAM111A,FARP2,FASN,GALC,GLG1,GNB1,GNB5,GOPC,GRK2,GRPEL1,GUCY1A1,HADHA,HK1,HLA-DRA,IL18,INSIG2,ITGB5,IYD,KLF12,KLF7,KRT12,KRT23,L3MBTL3,LAMB2,LCN2,LDLR,LIPA,LMAN1,LRP11,LY6D,MAP1A,MAX,METRN,MGST1,MKNK2,MPG,MPPE1,MPST,MRPS18A,MUC13,NCOA1,NR1D2,NR1H3,NR2F6,NRDE2,NSF,NTSR1,OTUB2,PC,PCM1,PDZK1IP1,PHC2,PI3,PIK3IP1,PIK3R3,PLB1,PODXL,POLG,POLR2E,PPARG,PRDM16,PRUNE1,PTGER1,RAB27B,RAB3B,RBP4,RETREG1,RFX2,RIN1,RPL38,RREB1,S100A14,SAMD9,SEPHS2,SGK1,SH3BP1,SHMT2,SIPA1,SLC16A4,SLC2A4,SLC34A2,SLC35D3,SLC39A4,SLC44A1,SLC46A3,SLC4A2,SLC6A14,SLC8A2,SLC9A2,SNPH,SORBS1,SP6,SPOCK2,STING1,STX3,SYBU,TACC1,TAF10,TMEM221,TNS3,TRIB2,TRIM68,UBE2F,WARS2,WASF2,WASHC2A/WASHC2C,XPOT,YARS1,YBX2,ZFAND2A,ZNF227	153 (64)	62
INSIG2	other	INSIG2,SREBF2	3.49e-10	AACS,ACLY,ATF4,CXCL1,DHCR7,FABP6,FADS2,FASN,FDFT1,GTF2I,LDLR,LIPA,NSDHL,PCYT1A,PPARG,SQLE	16 (2)	2
WZ-4002	chemical drug	AGT,Akt,AMPK,ANXA7,AR,BCL6,CASP1,CEBPA,CEBPB,Creb,CREB1,CTNNB1,DUSP1,EGFR,EGR1,ERBB2,ERK,ERK1/2,ESR1,ESR2,ETS1,ETS2,ETV1,ETV4,ETV5,EZH2,FADD,FOXC1,FOXO1,FOXO3,FOXO4,GATA1,GSK3B,HIF1A,HRAS,HSF1,HTT,IRF1,IRF3,ITCH,JUN,KRAS,LEF1,MAP3K8,MAPK14,MAPT,MED1,Mek,MET,MITF,MKNK1,MTOR,MYC,MYRF,NFAT5,NFE2L2,NFKBIA,NGEF,NGF,NOTCH1,NPM1,NR3C2,NR4A1,NR4A2,PDX1,PGR,PI3K (complex),Pkc(s),POU5F1,PPARA,PPARGC1A,PRKAA1,PRKCD,PTEN,PTGS2,PTPRR,RAF1,RB1,RELA,RET,RPTOR,SP1,SP3,SREBF1,SRSF1,STAT3,STAT5B,STAT6,STK11,TAL1,TCF3,TH,TP73,TRIM24,TSC2,TWIST1,Vegf,WBP2,WZ-4002	3.82e-10	AACS,AADAC,AASS,ACTB,ACVR1B,ACVR2B,ADGRG6,AGPAT3,AKR1B10,AKR7A2,ALDOB,AMOTL1,APBA1,APOL3,ARF6,ARHGAP32,ATF4,ATG16L1,ATP10D,AXIN1,BABAM2,BCAT2,BIRC3,BNIP5,CA1,CADPS2,CAP2,CARD6,CASP4,CD164,CDK20,CEMIP,CPT1A,CSNK1E,CSNK2A1,CXCL1,CXCL3,DAB2,DDX5,DECR1,DENND2B,DVL1,ECE1,EIF3D,EPB41L4B,ETV4,FADS2,FAM110C,FARP2,FASN,FGFBP1,FOXC1,FOXL1,GALC,GAS2L1,GFPT1,GLG1,GNB2,GNB5,GOPC,GPAT3,GRPEL1,GSDME,HPSE,HSPA2,IGFBP4,IL18,INPP4B,ISYNA1,ITGB5,IYD,KIFBP,KLF12,KLF7,KRT12,KRT23,L3MBTL3,LAMB2,LCN2,LDLR,LIPA,LONP1,LRP11,LZTS3,MAP1A,MAP2K2,MAX,METRN,MID1IP1,MMS19,MNT,MOV10,MPHOSPH10,MPPE1,MPST,MRPS18A,MRPS6,MYO18B,NCF4,NCOA1,NFIX,NFKBIZ,NR1D2,NR2F6,NSF,OTUB2,PARP14,PCBD1,PCM1,PHC2,PI3,PIK3R3,PIM1,PLB1,PODXL,POLG,POLR2E,POLR2J2/POLR2J3,PPARG,PRDM16,PROM1,PRR7,PRUNE1,PTGER1,RAB27B,RASA1,RETREG1,RFX2,RIN1,RPL18A,RPL28,RPL30,RPL37,RPL37A,RPL38,RPS8,SAMD9,SDSL,SEPHS2,SERPINA3,SGK1,SH3BP1,SH3PXD2B,SHMT2,SLC16A4,SLC2A4,SLC39A4,SLC44A1,SLC46A3,SLC4A2,SLC6A14,SLC7A11,SLC8A2,SLC9A2,SLPI,SNPH,SP6,SPOCK2,SPTLC3,STING1,STX3,SYBU,TACC1,TAF10,TAP2,TIAM2,TMEM221,TNS2,TNS3,TRIM68,TSPYL4,TUBA4A,UBE2F,USP2,USP54,VASP,VDAC2,WARS2,WASF2,WFDC2,YARS1,ZFAND2A,ZNF580,ZNF638	184 (99)	98
exenatide	biologic drug	Akt,AMPK,Creb,ERK1/2,exenatide,FOXO1,JUN,MAPK1,MAPK3,MAPT,PI3K (complex),Pka,STAT3	3.83e-10	AACS,AASS,ACLY,ACP5,ACVR2B,AKR1B10,ALDH1A1,ATG16L1,ATG2B,BLZF1,BST2,BTN3A3,CASP1,CFB,CLCN7,CXCL11,CYP3A4,DAB2,DNAH7,ECE1,FLNC,FOXC1,GABARAPL1,GALC,GAS7,HK1,HLA-DMA,HPSE,HSPA1A/HSPA1B,HSPB1,IFI27,IFI6,IFIT1,IFIT3,IFIT5,IGFBP4,IHH,IKBKE,IL18,ITGB5,KCTD11,KLF7,LAMB2,LAP3,LDLR,LGALS1,MAP1A,MAP1B,MAP2K2,MPPE1,MRPS18A,OASL,OAT,PIK3IP1,PIM2,PLB1,PODXL,PPARG,PRDM16,PROM1,PRSS12,RASA1,RGS2,SLAMF6,SLC19A1,SLC2A4,SLC6A14,SLC7A11,SLPI,SP110,TAP2,TNS4,TRIM22,TRIM38,UBE2L6,WFDC2	76 (13)	12
L-type Calcium Channel	complex	ACER1,ADAM10,Akt,ALOX5,ANXA7,AR,BCL6,Ca2+,CACNA2D1,Calcineurin protein(s),Calmodulin,CASP1,CASR,CD247,CEBPA,CEBPB,CLOCK,CREB1,CYTH2,DDIT3,DUSP1,EDN1,EGLN,EIF2AK3,ERBB2,ERK,ERK1/2,ESR1,ESR2,ETV5,EZH2,F2,FOXC1,FOXO1,FOXO3,G protein alpha i,GATA1,GRIN1,GSK3B,H/K/NRAS,HIF1A,HMGA1,HRAS,IRF1,KRAS,L-type Calcium Channel,LEF1,MAP3K8,MECP2,MED1,METTL3,MITF,MKNK1,MMP14,MTOR,MYC,MYCN,MYRF,NFAT5,NFE2L2,NFkB (complex),NFKBIA,NGEF,NOS2,NPM1,NR3C1,NR3C2,NR4A1,PADI2,PDX1,PGR,PIK3CG,Pkc(s),PKD1,PLA2G2A,POU5F1,PPARA,PPARGC1A,PPP2R5A,PPP3R1,PRKAA1,PRKCA,PRKCD,PSEN1,PTEN,PTGS2,PTPRR,RELA,RET,RGS2,RPTOR,RXRA,RXRB,SGK1,SIRT1,SP1,SP3,SPAG9,SPI1,SREBF1,SRSF1,STAT6,STK11,STX3,TAL1,TCF3,TEAD1,TGM2,TH,TLR4,TP73,TSC2,TWIST1,VDR,Vegf	3.85e-10	ABCA12,ACP5,ACVR1B,ADAMTS9,ADGRG6,AGPAT3,AKR1B10,AKR7A2,ALDOB,AMOTL1,APBA1,APOL2,APOL3,ARF6,ARHGAP32,ATF4,ATF7IP2,ATP10D,B4GALT3,BABAM2,BCAT2,BIRC3,BNIP5,C4BPB,CA1,CADPS2,CAP2,CARD6,CCL2,CCL28,CD164,CDK20,CIITA,COX7A2L,CSNK2A1,CXCL1,CYP2C18,DDX5,DENND2B,ECE1,EIF3D,EPB41L4A,EPN1,FAM110C,FARP2,FGFBP1,FOXK1,GALNT6,GAS2L1,GBA1,GIMAP2,GLG1,GNB2,GNB5,GOLGA3,GOPC,GSDME,GSPT2,HGD,HLA-DRA,HSPA2,IFIT1,IFIT3,ING1,INPP4B,IRF6,ISYNA1,ITGB5,IYD,KCNJ2,KLF12,KLF7,KRT12,KRT23,L3MBTL3,LAMB2,LCN2,LDLR,LIPA,LNPK,LONP1,LRATD2,LRP11,MAP2K2,MAP9,MAX,METRN,MID1IP1,MKNK2,MMS19,MPHOSPH10,MPPE1,MPST,MRPS18A,MRPS6,MTHFD1L,MYO18B,NADK2,NCF4,NCOA1,NFIX,NFKBIZ,NR1D2,NR2F6,NTSR1,NXF1,OASL,OTUB2,PARP9,PCBD1,PCM1,PDZK1IP1,PGM2L1,PHC2,PI3,PIEZO1,PIK3R3,PKD2,PLA2G12A,PODXL,POLG,POLR2J2/POLR2J3,PPARG,PRDM16,PRR7,PRSS12,PRUNE1,PTGER1,RAB27B,RAC3,RBP4,RETREG1,RFX2,RGS2,RIN1,RNF165,RNF19B,RPL18A,RPL28,RPL30,RPL37A,RPL38,RPS8,SDSL,SEPHS2,SH3BP1,SH3PXD2B,SHMT2,SLC12A9,SLC16A4,SLC19A1,SLC25A10,SLC2A4,SLC34A2,SLC39A4,SLC46A3,SLC4A2,SLC5A1,SLC6A14,SLC7A7,SLC9A2,SLCO2A1,SNAPC3,SNPH,SPOCK2,SPTLC3,SRSF6,TACC1,TAF10,TAP2,TIAM2,TMEM200A,TMEM221,TNS2,TNS3,TRIM68,TRIM7,TSPYL4,UBE2F,USP2,USP54,VASP,VDAC2,WARS2,WASF2,YARS1,YBX2,ZNF260,ZNF580,ZNF638	190 (115)	113
Srebp	group	Akt,ERK,HNF4α dimer,IRS1,PPARG,PPRC1,SREBF1,SREBF2,Srebp,YAP1	3.86e-10	AACS,AADAC,ACLY,ACP5,ADGRG6,AGPAT2,ALDOB,ALOX15B,ARID4B,ATP5ME,BST2,CAP2,CASP4,CD164,COL9A2,CPT1A,CXCL1,DHCR7,FABP6,FADS1,FADS2,FASN,FDFT1,GTF2I,HADHA,IFI27,IFI6,IFIT1,IGFBP4,INSIG2,ITGB5,JMJD6,LAMB2,LDLR,LIPA,LY6D,MAP1B,MGST1,MKNK2,MPPE1,MUC13,MYL9,NR1H3,NRDE2,NSDHL,NSF,PC,PCYT1A,PIM2,PODXL,PPARG,PRDM16,RAC3,RBP4,RETREG1,SERPINA3,SGK1,SLC6A14,SORBS1,SQLE,TIAM1,VASP,WASHC2A/WASHC2C,ZNF227	64 (10)	10
siponimod	chemical drug	Akt,ALOX5,AMPK,AR,CBX7,CDK6,CEBPB,CITED2,COP1,Creb,CREB1,CSF1,CTNNB1,DUSP1,E2F1,EGR2,EIF2AK3,ESR1,ESR2,EZH2,FOXC1,FOXO1,FOXO3,FOXO4,GATA1,GSK3B,HSF1,HTT,IRF1,JUN,KAT5,LEF1,MAP3K8,MAPK1,MAPK3,MAPT,MED1,MET,MITF,MKNK1,MTOR,MYC,NCOA1,NFAT5,NFE2L2,NFkB (complex),NFKBIA,NGEF,NPM1,NR3C1,NR4A1,PDX1,POU5F1,PPARGC1A,PTEN,PTGS2,RARA,RELA,RPTOR,RXRA,siponimod,SNAI2,SPI1,SREBF1,SREBF2,STAT5a/b,STK11,TAL1,TCF3,TP73,TSC2,TWIST1,Vegf,XBP1,YAP1,YTHDF2	3.91e-10	AACS,AASS,ABCA12,ACP5,ACVR2B,ADAMTS9,AGPAT3,AKR7A2,AMOTL1,APOL3,ARID4B,ATF4,ATG16L1,ATP10D,BABAM2,BCAT2,BIRC3,BLZF1,BNIP5,BST2,BTN3A3,CA1,CADPS2,CAP2,CARD6,CASP4,CDK20,CFB,CHASERR,CKAP4,CPT1A,CRB3,CSNK1E,CXCL1,CXCL11,CXCL3,DAB2,DAGLA,DIRAS3,DNAH7,DST,DYSF,ENPP5,EPB41L4B,FAM110C,FARP2,FER1L6,FLNC,GABARAPL1,GALC,GAS2L1,GFPT1,GNB1,GOPC,GPAT3,GUCY1A1,HLA-DMA,HSPA1A/HSPA1B,HSPA2,IFI27,IFI6,IFIT1,IFIT3,IFIT5,IGFBP4,ING1,INPP4B,ITGB5,IYD,KCNK5,KLF12,KLF7,KRT12,KRT23,LAMB2,LAP3,LCN2,LGALS1,LONP1,LRP11,MAP1A,METRN,MGST1,MID1IP1,MLF1,MMS19,MPHOSPH10,MPPE1,MPST,MRPS18A,MRPS6,MYO18B,N4BP2,NCF4,NCOA1,NFIX,NFKBIZ,NR1D2,NR2F6,NRDE2,OASL,OTUB2,PARP9,PCBD1,PCM1,PDZK1IP1,PHC2,PI3,PIK3IP1,PIM1,PLA2G12A,PML,PODXL,POLR2E,PPARG,PRDM16,PRR7,PRSS12,PRUNE1,PTGER1,RASA1,RETREG1,RFX2,RGS2,RNF19B,RPL18A,RPL28,RPL30,RPL37,RPL37A,RPL38,RPL8,RPS8,SAMD9,SEPHS2,SGK1,SH3BP1,SLC12A9,SLC19A1,SLC2A4,SLC35D3,SLC38A7,SLC39A4,SLC44A1,SLC46A3,SLC6A14,SLC8A2,SLC9A2,SNPH,SP110,SP6,SPOCK2,SPTLC3,SRP68,TACC1,TAF10,TBC1D9,TMEM200A,TMEM221,TNS2,TRIM22,TRIM38,TRIM68,UBE2F,UBE2L6,USP54,VDAC2,WARS2,WASF2,WASHC2A/WASHC2C,YARS1,YBX2,ZFAND2A,ZNF227,ZNF260,ZNF638	176 (76)	75
Rxr	group	Ap1,CCND1,NFkB (complex),RARA,Rxr,RXRA,RXRB,SREBF1	4.01e-10	AACS,AASS,ACLY,ADAMTS9,ALDH1A1,ATF4,ATP5ME,BIRC3,CAP2,CASP1,CASP4,CCL2,CFB,CIITA,CXCL1,CXCL11,CXCL3,CYP3A4,DHCR7,ENPP5,FABP6,FADS1,FADS2,FAM120A,FASN,FDFT1,FSTL1,HCP5,HSPA1A/HSPA1B,HSPB8,IKBKE,IL18,IRF6,JMJD6,KRT4,LAMB2,LCN2,LDLR,LGALS1,MAP1B,MID1IP1,MSX2,MUC13,MXD4,NDUFC2,NFE2L3,NFKBIZ,NR1H3,NSDHL,PC,PCYT1A,PPARG,RAB3B,RETREG1,RIN1,RNF19B,SAMD9,SLC12A9,SLC7A1,SLC7A11,SORBS1,SP110,SQLE,STX3,TAP2,TIAM1,TRIM38	67 (8)	8
SELPLG	other	Akt,AMPK,CBX7,CEBPB,CITED2,Creb,CREB1,CSF1,DUSP1,ESR1,ESR2,ETS1,ETS2,ETV1,EZH2,FOXC1,FOXO3,GATA1,GSK3B,HIF1A,HSF1,HTT,IKZF1,IRF1,ITGB2,JUN,KAT5,LEF1,MAP3K8,MAPK1,MAPK3,MAPT,MED1,MET,MITF,MKNK1,MYB,NEUROD1,NFAT5,NFE2L2,NFKBIA,NPM1,NR3C1,NR4A1,PDX1,POU5F1,PPARGC1A,PRKCD,PTEN,PTGS2,RARA,RB1,REL,RPTOR,RXRA,SELPLG,Sfk,SNAI2,SP1,SREBF1,SREBF2,SRSF1,STAT5a/b,STAT5B,STAT6,STK11,SYK,TAL1,TCR,TH,TP73,TSC2,TWIST1,TYK2,Vegf,XBP1,YAP1,YTHDF2	4.04e-10	AACS,AASS,ABCA12,ABHD17C,ACVR1B,ACVR2B,AGPAT3,AKR7A2,ALDOB,AMOTL1,APOL3,ARHGAP32,ARID4B,ATF4,ATG16L1,ATP10D,BABAM2,BCAT2,BIRC3,BLZF1,BNIP5,BST1,BST2,BTN3A3,C4BPB,CA1,CADPS2,CAP2,CARD6,CCL2,CD164,CFB,CHASERR,CKAP4,CPT1A,CRACDL,CRB3,CSNK1E,CXCL11,CXCL3,DAB2,DAGLA,DDX5,DNAH7,DST,EIF3D,ENPP5,FAM110C,FARP2,FER1L6,FLNC,GALC,GNB1,GNB5,GOPC,GRPEL1,GUCY1A1,H2AJ,HLA-DMA,HPSE,HSPA2,IFI27,IFI6,IFIT1,IFIT3,IFIT5,ING1,ITGB5,IYD,KLF12,KRT12,KRT23,L3MBTL3,LAMB2,LAP3,LCN2,LGALS1,LIPA,LRP11,MAP1A,MAX,METRN,MID1IP1,MLF1,MMS19,MOV10,MPHOSPH10,MPPE1,MPST,MYO18B,N4BP2,NCOA1,NR1D2,NR2F6,NRDE2,OASL,OTUB2,PARP9,PCM1,PHC2,PHF14,PI3,PIK3R3,PIM1,PML,PODXL,POLG,POLR2E,PPARG,PPP1R14B,PRDM16,PRR7,PRSS12,PRUNE1,PTGER1,RASA1,RETREG1,RFX2,RGS2,RIN1,RPL18A,RPL30,RPL8,SAMD9,SEPHS2,SGK1,SH3BP1,SHMT2,SLC12A9,SLC16A4,SLC2A4,SLC35D3,SLC38A7,SLC39A4,SLC44A1,SLC46A3,SLC4A2,SLC6A14,SLC9A2,SNPH,SP110,SP6,SPOCK2,SPTLC3,SRP68,SYBU,TACC1,TAF10,TBC1D9,THBD,TMEM221,TNS2,TRIB2,TRIM22,TRIM38,TRIM68,UBE2F,UBE2L6,USP2,WARS2,WASF2,WASHC2A/WASHC2C,XPOT,YARS1,ZFAND2A,ZNF227,ZNF638	167 (78)	77
NDPK	group	AK1,CASP1,CDK2,CMPK2,CTNNB1,DNM2,EGFR,ERK,ERK1/2,farnesyl pyrophosphate,geranylgeranyl pyrophosphate,GSK3B,JUN,L-histidine,MAPT,NDPK,NME1,NME2,NME7,P38 MAPK,PCK1,PI3K (complex),PPARG,PRKAA1,RELA,RPS6KB1,SMAD2,SP1,STAT1,STAT4,STAT5a/b,STAT6,zalcitabine	4.27e-10	ACP5,ADAM19,ADGRG6,AGPAT2,AKR1B10,ALDH1A1,ALOX15B,ASPH,ATF4,ATG16L1,ATG2B,BST2,CCL2,CKAP4,CLCN7,ECE1,ETV4,FABP6,FADS1,FADS2,FDFT1,FGFBP1,FOXC1,FSTL3,GALC,GAS7,GLG1,GPAT3,GSDME,GTF2E2,HADHA,HK1,HLA-DMA,HLA-DMB,HSPA1A/HSPA1B,IFI27,IFI6,IFIT1,IFIT3,INPP4B,INSIG2,KRT4,LAP3,LIG4,LIPA,LY6D,MAP1A,MAP1B,MAP2K2,MGST1,MIF,MKNK2,MOV10,MUC13,NCOA1,NCOR2,NDUFC2,NEFH,NFE2L3,NR1H3,NSF,NTSR1,OASL,OAT,PC,PEMT,PIM2,PLB1,PROM1,RAD23A,RAMP1,RASA1,RBP4,RGS2,RNF168,SLC12A2,SLC35D3,SLC4A2,SLC7A11,SLPI,SORBS1,SP110,TIAM1,TNFSF15,TNS3,TUBA4A,USP2,VASP	88 (33)	25
fingolimod phosphate	chemical - endogenous mammalian	ALOX5,APP,ATF2,CBX7,CCND1,CDKN1A,Creb,CSF1,DUSP1,EIF2AK3,ELK1,ENPP2,ETS1,ETV1,fingolimod phosphate,G protein alpha i,HIF1A,HSF1,JUN,MAPK1,MAPK3,MAPKAPK2,MAPT,MED1,MKNK1,MTOR,MYC,NFE2L2,NFKBIA,Nr1h,NR1H2,NR1H3,NR1H4,NR3C1,PKM,PPARG,RAC1,RPTOR,S1PR1,SMAD2,SNAI2,SREBF1,SREBF2,STAT1,TWIST1,XBP1,YTHDF2	4.33e-10	AACS,AASS,ABCA12,ACLY,ACTB,ACVR2B,ADCY5,AGPAT3,AKR7A2,ALDH1A1,ATF4,ATG16L1,ATP10D,ATP5ME,ATRX,AXIN1,BST2,BTN3A3,C2,CAP2,CCL2,CHASERR,CLCN7,CRB3,CXCL1,DAGLA,DDX5,DNAH7,DYSF,ECE1,EIF3D,FABP6,FADS1,FASN,FDFT1,FER1L6,FLNC,GALC,GFPT1,GLG1,GOPC,GRK2,GTF2I,HLA-DMA,HPSE,HSPA1A/HSPA1B,HSPA2,IFI6,IFIT5,ING1,INSIG2,IRF6,L3MBTL3,LAP3,LGALS1,LIPA,LMAN1,LMO4,LONP1,MAP1A,MAX,METRN,MGST1,MID1IP1,MLF1,MUC13,MYO18B,NDUFC2,NFE2L3,NFKBIZ,NID1,NSF,OTUB2,PARP14,PC,PHLPP1,PML,POLG,PPARG,PRDM16,PRR7,PRSS12,RAB3B,RAC3,RASA1,RBP4,RETREG1,RGS2,RPL18A,RPL28,RPL30,RPL37,RPL37A,RPL38,RPL8,RPS8,S100A14,SLC16A4,SLC1A5,SLC8A2,SP110,SP6,SPOCK2,SPTLC3,SRP68,STX3,TMEM200A,TNS3,TUBA4A,UBE2L6,USP54,VDAC2,ZFAND2A,ZNF260,ZNF638	115 (47)	46
DEPTOR	other	Akt,AR,ATF4,BCL6,CASP1,CEBPA,CEBPB,Creb,CREB1,CTNNB1,DEPTOR,DUSP1,EGR1,EIF2AK2,ERK,ERK1/2,ESR1,ESR2,ETS1,ETS2,ETV1,ETV4,ETV5,EZH2,FOXC1,FOXO1,FOXO3,FOXO4,GATA1,GATA4,GSK3B,HIF1A,HSF1,HTT,IRF3,IRF9,LEF1,MAP3K8,MAPT,MED1,MITF,MKNK1,MTOR,MTORC1,MYC,MYRF,NFAT5,NFE2L2,NFKBIA,NGEF,NOS2,NPM1,NR3C1,NR3C2,NR4A1,NR4A2,PDX1,PGR,Pkc(s),POU5F1,PPARA,PPARGC1A,PRKAA1,PTEN,PTGS2,PTPRR,RAF1,RB1,RPS6KB1,RPTOR,SGK1,SP1,SP3,SREBF1,SREBF2,SRSF1,STAT1,STK11,TAL1,TCF3,TH,TP73,TRIM24,TSC2,TWIST1,Vegf	5.07e-10	AADAC,AASS,ACVR1B,ACVR2B,ADGRG6,AGPAT3,AKR1B10,AKR7A2,ALDOB,AMOTL1,APBA1,ATF4,ATG16L1,ATP10D,AXIN1,BABAM2,BCAT2,BIRC3,BNIP5,C4BPB,CA1,CADPS2,CAP2,CARD6,CASP1,CASP4,CCL2,CD164,CDK20,CEMIP,CFB,CIITA,CPT1A,CSNK1E,CXCL1,CXCL11,CXCL3,DDX5,DECR1,ECE1,EIF3D,EPB41L4B,FADS2,FAM110C,FARP2,FASN,FGFBP1,FOXC1,GABARAPL1,GALC,GAS2L1,GFPT1,GLG1,GNB1,GNB5,GOPC,GPAT3,GRPEL1,GSDME,GSPT2,HPSE,HSPA2,IFI27,IFI6,IFIT1,IFIT3,IL18,ING1,ITGB5,IYD,KLF12,KLF7,KRT12,KRT23,L3MBTL3,LAMB2,LCN2,LDLR,LIPA,LONP1,LRP11,MAP1A,MAP2K2,MAX,METRN,MID1IP1,MMS19,MOV10,MPHOSPH10,MPPE1,MPST,MRPS18A,MRPS6,MYO18B,NCOA1,NR1D2,NR2F6,OASL,OTUB2,PARP14,PARP9,PCBD1,PCM1,PDZK1IP1,PHC2,PI3,PIEZO1,PIK3IP1,PIK3R3,PODXL,POLG,POLR2E,PPARG,PRDM16,PRR7,PRUNE1,PTGER1,RAB27B,RETREG1,RFX2,RIN1,RNF168,SAMD9,SDSL,SEPHS2,SGK1,SH3BP1,SH3PXD2B,SHMT2,SLC16A4,SLC2A4,SLC34A2,SLC39A4,SLC44A1,SLC46A3,SLC4A2,SLC5A1,SLC6A14,SLC8A2,SLC9A2,SNPH,SP110,SP6,SPOCK2,SPTLC3,STING1,STX3,TACC1,TAF10,TAP2,TMEM221,TNS2,TNS3,TRIB2,TRIM68,TSPYL4,UBE2F,USP54,VASP,VDAC2,WARS2,WASF2,YARS1,YBX2,ZFAND2A,ZNF532,ZNF638	167 (86)	86
methylphenidate	chemical drug	CAT,Creb,CYP2E1,ERK1/2,MAPK1,methylphenidate,MTOR,Sod	5.13e-10	AASS,ACLY,ACVR2B,AKR1B10,BIRC3,BLZF1,BST2,BTN3A3,CASP1,CFB,CPT1A,CXCL1,CXCL11,DAB2,DNAH7,ECE1,ETFA,FASN,FLNC,GLG1,HLA-DMA,HLA-DRA,HSPB1,IFI27,IFI6,IFIT1,IFIT3,IFIT5,LAP3,LDLR,LGALS1,MAP2K2,MGST1,OASL,PFN1,PHLPP1,PIM1,PIM2,PML,PPARG,PRSS12,RGS2,RNF168,SGK1,SLC12A2,SLC2A4,SLC7A11,SLC8A2,SP110,TAP2,TRIM22,TRIM38,UBE2L6	53 (8)	7
CMKLR1	G-protein coupled receptor	Akt,CMKLR1,MAPK1,MAPK3,MAPT,NFkB (complex),PTEN	5.19e-10	ADAMTS9,ASPH,ATF4,ATG16L1,ATG2B,ATP5ME,BIRC3,BLZF1,BST2,BTN3A3,CASP1,CASP4,CCL2,CD164,CFB,CIITA,CLCN7,COX8A,CPT1A,CSNK1E,CXCL1,CXCL11,CXCL3,CYP3A4,DAB2,DNAH7,FDFT1,FLNC,GALC,GAS7,GTF2I,HADHA,HLA-DMA,HPSE,IFI27,IFI6,IFIT1,IFIT3,IFIT5,IKBKE,IL18,ITGB5,LAMB2,LAP3,LGALS1,MAP1A,MAP1B,MPPE1,MSX2,MXD4,NFKBIZ,OASL,OTUB2,PHGDH,PML,PODXL,PRSS12,RGS2,RNF19B,SEPHS2,SGK1,SLC2A4,SLC46A3,SLC6A14,SLC7A1,SP110,TAF10,TAP2,TRIM22,TRIM38,UBE2L6	71 (7)	7
CDH2	other	Akt,CDH2,ERK1/2,FOXO1,MAPK1,PRKAA1,RAC1	5.31e-10	ACLY,AKR1B10,BIRC3,BLZF1,BST2,BTN3A3,CCL2,CD164,CFB,CIITA,CPT1A,CXCL1,CXCL11,CXCL3,DAB2,DNAH7,ECE1,FASN,FLNC,FOXC1,GABARAPL1,HLA-DMA,IFI27,IFI6,IFIT1,IFIT3,IFIT5,IGFBP4,IL18,KLF7,LAMB2,LAP3,LCN2,LDLR,LGALS1,MAP2K2,MGST1,MPPE1,MRPS18A,OASL,OAT,PIK3IP1,PML,PODXL,PPARG,PRDM16,PROM1,PRSS12,RAC3,RGS2,SGK1,SLC2A4,SLC6A14,SP110,TAP2,TNFSF15,TNS3,TRIM22,TRIM38,UBE2L6	60 (7)	6
VGF	growth factor	ADAM10,Akt,APP,AR,ATF6,CASP1,CBX7,CEBPA,CITED2,COP1,Creb,CREB1,CSF1,DDIT3,DUSP1,E2F1,EIF6,ESR1,ESR2,EZH2,FOXC1,FOXO1,FOXO3,FOXO4,GFI1,GSK3B,HNF1B,HSF1,Hsp27,IGF1,INSR,IRF1,KLF4,KLF6,LEF1,LEP,MAP3K8,MAPK1,MKNK1,MYC,NFAT5,NGEF,NPM1,NR3C1,NR4A1,NTRK2,P38 MAPK,PGR,PI3K (complex),Pkc(s),POU5F1,PPARA,PPARGC1A,PRKAA1,PSEN1,PTGS2,PTTG1,RARA,RB1,RBPJ,RPTOR,RXRA,S100A9,SGK1,SP1,SREBF2,SRSF1,STAT4,STAT5a/b,STK11,TAL1,TFEB,Tgf beta,TH,TP63,TSC2,TWIST1,Vegf,VGF,YAP1	5.38e-10	AADAC,ACVR2B,ADCY5,AMOTL1,APOL3,ARID4B,ATF4,ATF7IP2,AXIN1,BCAT2,BIRC3,BLZF1,BNIP5,BST2,BTN3A3,C17orf80,C4BPB,CADPS2,CARD6,CASP1,CCL2,CD164,CEMIP,CFB,CXCL1,CXCL3,CYP2C18,DAB2,DAGLA,DECR1,DGKG,DIRAS3,DNAH7,EID1,EIF3D,ENPP5,EPB41L4B,FAM110C,FAM111A,FARP2,FASN,FER1L6,FLNC,GABARAPL1,GAS2L1,GBA1,GFPT1,GNB1,GNB5,GOLGA3,GOPC,GRPEL1,GSDME,GTF2E2,HGD,HLA-DMA,HLA-DRA,HNF4G,HSPA2,IFI27,IFI6,IFIT1,IFIT3,IFIT5,ING1,ITGB5,IYD,KCNK5,KLF12,KLF7,KRT12,LAMB2,LAP3,LCN2,LDLR,LGALS1,LIPA,LMAN1,LRP11,MAP9,METRN,MID1IP1,MIF,MKNK2,MNT,MPHOSPH10,MPPE1,MPST,MRPS18A,MRPS6,MTHFD1L,NCOA1,NDUFAF3,NFE2L3,NFKBIZ,NPRL3,NR1D2,NR2F6,NRDE2,OASL,PARP9,PCBD1,PCM1,PGM2L1,PHC2,PIK3IP1,PKD2,PLB1,PODXL,POLR2E,PPARG,PRDM16,PRR7,PRSS12,PRUNE1,PTGER1,RAB27B,RAC3,RBP4,REV3L,RGS2,RIN1,RPL18A,RPL28,RPL30,RPL37,RPL37A,RPL38,RPS8,SAMD9,SHMT2,SLC12A9,SLC19A1,SLC2A4,SLC34A2,SLC35D3,SLC36A1,SLC39A4,SLC44A1,SLC4A2,SLC6A14,SLC8A2,SLC9A2,SNAPC3,SP110,SPOCK2,SPTLC3,SRSF6,TACC1,TMEM221,TNS3,TRIM22,TRIM38,TRIM68,UBE2L6,UNC13B,USP2,USP54,VDAC2,WASF2,WASHC2A/WASHC2C,YARS1,YBX2,ZFAND2A,ZNF227	165 (80)	79
STX8	other	Akt,AMPK,AR,BCL6,CASP1,CDK6,CDKN1A,CEBPA,CEBPB,Creb,CREB1,CTNNB1,DUSP1,EIF2AK3,ERK,ERK1/2,ESR1,ESR2,ETV5,EZH2,FOXC1,FOXO1,FOXO3,FOXO4,GATA1,GATA4,GSK3B,HIF1A,HRAS,HSF1,HTT,IRF1,LEF1,MAP3K8,MAPT,MED1,Mek,MITF,MKNK1,MTOR,MYC,MYRF,NFAT5,NFKBIA,NGEF,NR3C2,NR4A1,NR4A2,NTRK1,PDX1,PGR,PI3K (complex),Pkc(s),POU5F1,PPARA,PPARGC1A,PRKAA1,PTEN,PTGS2,PTPRR,RAF1,RB1,RELA,ROCK2,RPTOR,SGK1,SP1,SP3,SREBF1,SRSF1,STAT3,STAT5a/b,STK11,STX8,TAL1,TCF3,TH,TP73,TRIM24,TSC2,TWIST1,Vegf	5.4e-10	AACS,AADAC,AASS,ACVR1B,ACVR2B,ADGRG6,AKR1B10,ALDOB,AMOTL1,APBA1,APOL3,ARF6,ATF4,ATG16L1,ATP10D,ATRX,AXIN1,B4GALT3,BABAM2,BCAT2,BIRC3,BNIP5,C4BPB,CA1,CADPS2,CAP2,CARD6,CCL2,CD164,CDK20,CEMIP,CKAP4,CPT1A,CSNK1E,CXCL1,CXCL3,DDX5,DECR1,ECE1,EIF3D,EPB41L4B,FADS2,FARP2,FGFBP1,FOXC1,GABARAPL1,GALC,GAS2L1,GFPT1,GLG1,GNB5,GOPC,GPAT3,GRPEL1,GSDME,HSPA2,IL18,INPP4B,IRF6,ITGB5,IYD,KLF12,KLF7,KRT12,KRT23,L3MBTL3,LAMB2,LCN2,LDLR,LGALS1,LIPA,LONP1,LRP11,MAP1A,MAP2K2,MAX,METRN,MID1IP1,MMS19,MOV10,MPHOSPH10,MPPE1,MPST,MRPS18A,MRPS6,MYO18B,NCOA1,NR1D2,NR2F6,OTUB2,PCBD1,PCM1,PDZK1IP1,PHC2,PI3,PIEZO1,PIK3IP1,PIK3R3,PLB1,PODXL,POLG,POLR2E,PPARG,PRDM16,PROM1,PRR7,PRUNE1,PTGER1,RAB27B,RAMP1,RETREG1,RFX2,RIN1,RPL18A,RPL28,RPL30,RPL37,RPL37A,RPL38,RPS8,S100A14,SAMD9,SDSL,SEPHS2,SGK1,SH3BP1,SH3PXD2B,SHMT2,SLC16A4,SLC2A4,SLC34A2,SLC35D3,SLC39A4,SLC44A1,SLC46A3,SLC4A2,SLC5A1,SLC6A14,SLC8A2,SLC9A2,SLPI,SNPH,SP6,SPOCK2,SPTLC3,STX3,TACC1,TAF10,TAP2,TMEM221,TNS2,TNS3,TRIB2,TRIM68,TSPYL4,UBE2F,USP54,VASP,VDAC2,WARS2,WASF2,WFDC2,YARS1,YBX2,ZFAND2A,ZNF638	166 (82)	81
chlortetracycline	chemical drug	chlortetracycline,EPHB1,ERK,ERK1/2,HRAS,Jnk,KAT5,MAP2K1,MAP4K4,MAPK1,MAPK3,P38 MAPK,PTK2,RAF1,SHC1,SOX9,SRC,TIP60,TP73	5.42e-10	ACLY,ACP5,ADAM19,ADGRG6,AGPAT3,AKR1B10,ALDH1A1,ARF6,ATG2B,B4GALT3,BCAT2,BIRC3,BST2,BTN3A3,CASP1,CASP4,CFB,CYC1,DAB2,DLG5,DNAH7,DRAM1,ECE1,FDFT1,FGFBP1,FLNC,FSTL1,GAS7,GNB1,HADHA,HLA-DMA,HPSE,HSPA1A/HSPA1B,HSPB1,HSPB8,IFI27,IFI6,IFIT1,IFIT3,IFIT5,IGFBP4,ITGB5,LAP3,LCN2,LDLR,LGALS1,LY6D,MAP2K2,MIF,MPG,N4BP2,NFKBIZ,NID1,OASL,OTUB2,PC,PCYT1A,PIK3R3,PIM1,PLA2G12A,PRSS12,RFX2,RGS2,RNF19B,RPL30,RPL37,SERPINA3,SH3BP1,SLC19A1,SLC2A4,SLC38A7,SNPH,SORBS1,SP110,THBD,TIAM1,TNS2,TRIM38,TUBA4A,UBE2L6,VASP,WARS2	82 (19)	16
mir-148	microRNA	ABCA1,Akt,CDH1,ERK1/2,MAPK14,mir-148,MMP9,P38 MAPK,PI3K (complex),Pka,SNAI2,SREBF2,STAT3,TAFAZZIN,TFRC,YAP1	5.45e-10	AACS,ACLY,ACP5,ACTB,AKR1B10,ALDH1A1,ARID4B,ATF4,BST2,CASP1,CASP4,CD164,CHASERR,CIITA,CLCN7,COL9A2,CPT1A,CXCL1,CXCL11,CXCL3,DAB2,DHCR7,ECE1,FADS2,FASN,FDFT1,FGFBP1,GAS7,GTF2E2,GTF2I,HADHA,HK1,IFI27,IFIT1,IFIT3,IGFBP4,IHH,IKBKE,IL18,ITGB5,JMJD6,KCTD11,LAMB2,LDLR,LIPA,LY6D,MAP1B,MAP2K2,MPPE1,MYL9,NCF4,NFKBIZ,NRDE2,NSDHL,OASL,PCYT1A,PHGDH,PIK3IP1,PIM1,PIM2,PLB1,PML,PODXL,PPARG,PRDM16,PROM1,RAC3,RGS2,SERPINA3,SIPA1,SLAMF6,SLC2A4,SLC6A14,SLPI,SORBS1,SQLE,TAP2,TIAM1,TNS4,TUBA4A,WASHC2A/WASHC2C,WFDC2,ZNF227	83 (16)	16
Pki	group	Akt,CFTR,ERK1/2,GLI1,MAPK1,MAPK3,NADPH oxidase,P38 MAPK,Pka,Pki,PRKACA,RUNX2,YAP1	5.65e-10	AKR1B10,ARID4B,ATF4,BIRC3,BLZF1,BTN3A3,CASP4,CD164,CFB,COL9A2,CPT1A,CXCL1,DAB2,DNAH7,ECE1,ENPP5,EPB41L4B,FABP6,FADS1,FADS2,FAM110C,FDFT1,FLNC,FOXL1,HLA-DMA,HPSE,HSPA1A/HSPA1B,IFI6,IFIT3,IFIT5,IGFBP4,IL18,ITGB5,JMJD6,KLF12,KRT80,LAMB2,LAP3,LCN2,LDLR,MAP1B,MAP2K2,MIF,MPPE1,MRPS6,MSX2,MYL9,NFKBIZ,NR1D2,NRDE2,OASL,PGM2L1,PIM1,PIM2,PODXL,PPARG,PRDM16,PRSS12,RAB27B,RAC3,RGS2,S100A14,SLC2A4,SLC6A14,SORBS1,SP110,SQLE,STX3,TAP2,TIAM1,TMEM256,TNS4,TRIM22,TRIM38,UBE2L6,WASHC2A/WASHC2C,ZNF227	77 (13)	12
RASA1	transporter	Akt,AKT1,ERK,ERK1/2,G3BP1,HRAS,MAPK1,PI3K (complex),RASA1,RRAS2	5.78e-10	ACP5,ADGRG6,ARF6,ATF4,B4GALT3,BLZF1,BST2,BTN3A3,CASP4,CD164,CFB,CPT1A,CXCL1,CXCL11,CXCL3,DAB2,DNAH7,DRAM1,ECE1,FDFT1,FLNC,FSTL1,GNB1,HK1,HLA-DMA,IFI27,IFI6,IFIT1,IFIT3,IFIT5,IL18,ITGB5,LAMB2,LAP3,LGALS1,MAP2K2,MPPE1,MSX2,NFKBIZ,NID1,OASL,PCYT1A,PIM1,PLB1,PODXL,PPARG,PRDM16,PROM1,PRSS12,RAMP1,RGS2,RNF19B,RPL30,RPL37,SLC2A4,SLC3A2,SLC6A14,SP110,SQLE,TRIM22,TRIM38,UBE2L6,VASP	63 (10)	9
JTE-013	chemical reagent	ADAM10,Akt,AR,BCL6,CASP1,CBX7,CEBPA,CITED2,Creb,CSF1,ERK1/2,ESR2,ETV5,EZH2,FOXC1,FOXO1,FOXO3,FOXO4,GATA1,HRAS,HTT,IRF1,IRF3,JTE-013,KAT5,LEF1,MAP3K8,MAPK1,MED1,mir-21,MYRF,NCOA1,NGEF,NPM1,NR3C1,NR3C2,NR4A2,PDX1,PGR,PPARA,PPARGC1A,PRKCA,PTEN,PTGS2,PTPRR,Rac,RB1,RHOA,RXRA,SGK1,SNAI2,SP3,STAT3,STK11,TCF3,Tgf beta,TP63,TP73,TRIM24,TSC2,TYK2,Vegf	6.48e-10	AADAC,ABHD17C,ACVR2B,AKR1B10,ALDH1A1,ALDOB,AMOTL1,APBA1,APOL3,ATF4,ATP10D,B4GALT3,BCAT2,BIRC3,BLZF1,BNIP5,BST2,BTN3A3,C4BPB,CA1,CASP1,CASP4,CCL2,CD164,CDK20,CEMIP,CFB,CHASERR,CIITA,CKAP4,CPT1A,CSNK1E,CXCL1,CXCL11,CXCL3,DAB2,DAGLA,DECR1,DNAH7,ECE1,EID1,ENPP5,EPB41L4B,FAM110C,FASN,FER1L6,FLNC,GABARAPL1,GAS2L1,GBA1,GOLGA3,GRPEL1,GSDME,HLA-DMA,IFI27,IFI6,IFIT5,IHH,IKBKE,ING1,ITGB5,IYD,KCTD11,KLF12,KRT12,KRT23,LAMB2,LAP3,LCN2,LDLR,LGALS1,LONP1,LRP11,MAP2K2,MAP9,METRN,MNT,MOV10,MPHOSPH10,MPPE1,MPST,MRPS18A,MRPS6,MYO18B,N4BP2,NFIX,NFKBIZ,NIPSNAP2,PARP14,PARP9,PCBD1,PDZK1IP1,PHC2,PIEZO1,PIK3IP1,PIM1,PIM2,PLA2G12A,PML,PODXL,POLR2E,PPARG,PRDM16,PROM1,PRSS12,PTGER1,RAB27B,RFX2,RGS2,SDSL,SEPHS2,SERPINA3,SH3BP1,SH3PXD2B,SHMT2,SLAMF6,SLC12A9,SLC2A4,SLC34A2,SLC38A7,SLC46A3,SLC5A1,SLC6A14,SLPI,SP110,TAF10,TAP2,TMEM221,TNS2,TNS4,TRIM22,TRIM38,TRIM68,TSPYL4,UBE2L6,WARS2,WFDC2,YBX2	138 (62)	60
androgen	chemical drug	Akt,androgen,AR,Ca2+,ERK,Jnk,Mapk,MAPK1,MAPK3,MTOR,Pkc(s),SRC	6.52e-10	AASS,ACP5,ADGRG6,ALDH1A1,ATF4,AXIN1,BIRC3,BLZF1,BST2,BTN3A3,CASP1,CD164,CFB,CKAP4,COX8A,CXCL1,CXCL11,CXCL3,CYC1,DAB2,DHCR7,DNAH7,EPB41L4B,ETFA,FGFBP1,FLNC,GAS2L1,GLG1,GUCY1A1,HLA-DMA,HSPB1,IFI27,IFI6,IFIT1,IFIT3,IFIT5,IHH,INPP4B,IRF6,ITGB5,KCNJ2,LAMB2,LAP3,LDLR,LGALS1,LIPA,LMAN1,MPPE1,MRPS6,NFKBIZ,OASL,PCBD1,PFN1,PHLPP1,PIM1,PIM2,PML,PODXL,PRDM16,PRSS12,RGS2,RNF168,SERPINA3,SGK1,SLC12A2,SLC3A2,SLC6A14,SLC7A11,SLC8A2,SP110,SP6,TRIM22,TRIM38,UBE2L6,VASP,XPOT	76 (12)	12
LAMC1	other	ADAM10,ANXA7,APP,AR,BCL6,Calmodulin,CASP1,CASR,CCND1,CEBPA,CEBPB,Creb,CREB1,CTNNB1,CYTH2,DUSP1,EGLN,EGR1,ERBB2,ERK,ERK1/2,ESR1,ETS1,ETS2,ETV1,ETV4,ETV5,FAS,GATA1,GRIN1,HIF1A,HRAS,IRF1,KRAS,LAMC1,MAPK1,MAPK8,MAPK9,MAPT,MED1,MET,MITF,MKNK1,MMP14,MTOR,MYC,MYRF,NANOG,NFE2L2,NFkB (complex),NFKBIA,Nr1h,NR3C1,NR3C2,NR4A1,NR4A2,P38 MAPK,PADI2,PGR,PI3K (complex),Pkc(s),PPARA,PRKAA1,PRKCA,PRKCD,PSEN1,PTEN,PTGS2,PTK2,PTPRR,RAC1,RELA,RGS2,RPTOR,S100A8,S100A9,SATB1,SGK1,SP1,SP3,STAT5a/b,STK11,STX3,TCF3,TH,TRIM24,TSC2,VDR,YAP1	6.56e-10	AADAC,AASS,ACVR1B,ADAMTS9,ADGRG6,AGPAT3,AKR1B10,AKR7A2,ALDOB,APBA1,APOL3,ARF6,ARHGAP32,ARID4B,ASPH,ATG16L1,ATP10D,ATP5ME,B4GALT3,BABAM2,BIRC3,BST2,BTN3A3,C2,C4BPB,CA1,CADPS2,CAP2,CCL2,CCL28,CDK20,CEMIP,CKAP4,COL16A1,COL9A2,CPT1A,CSNK1E,CSNK2A1,CXCL1,CXCL3,DDX5,DENND2B,DLG5,DNAH7,ECE1,EIF3D,EPN1,FARP2,FBXW10B,FGFBP1,FOXC1,GALC,GALNT6,GAS2L1,GBA1,GFPT1,GLG1,GNB2,GNB5,GOLGA3,GOPC,GPAT3,GSDME,HCP5,HLA-DMB,HPSE,HSPA2,IFIT5,ING1,INPP4B,IRF6,IYD,JMJD6,KCNJ2,KLF12,KLF7,KRT23,L3MBTL3,LDLR,LIPA,LMAN1,LNPK,LONP1,LOXL4,MAP1A,MAP2K2,MAP9,MAX,METRN,MID1IP1,MIF,MMS19,MOV10,MPHOSPH10,MPST,MRPS6,MXD4,MYO18B,NEFH,NR1D2,NR2F6,NRDE2,OTUB2,PARP14,PCBD1,PCM1,PEMT,PHC2,PI3,PIEZO1,PIK3IP1,PLB1,POLG,POLR2J2/POLR2J3,PPARG,PRR7,PRUNE1,PTGER1,RAB27B,RAB3B,RAC3,RGS2,RIN1,RNF165,RNF19B,RPL18A,RPL28,RPL30,RPL37,RPL37A,RPL38,RPS8,SAMD9,SDSL,SEPHS2,SGK1,SH3PXD2B,SHMT2,SLC16A4,SLC25A10,SLC34A2,SLC35D3,SLC39A4,SLC44A1,SLC46A3,SLC4A2,SLC5A1,SLC7A7,SLC9A2,SLCO2A1,SNAPC3,SNPH,SP6,SPTLC3,STX3,TACC1,TAF10,TAP2,TIAM2,TNS3,TSPYL4,UBE2F,USP54,VASP,VDAC2,WASF2,WASHC2A/WASHC2C,XPOT,YARS1,ZFAND2A,ZNF227,ZNF638	172 (89)	88
SPRY1	other	Akt,ERK1/2,HRAS,Jnk,MAP2K1/2,Mapk,MAPK1,Nfat (family),NFkB (complex),P38 MAPK,SPRY1	6.58e-10	ACP5,ADAMTS9,AKR1B10,ARF6,ATF4,B4GALT3,BIRC3,BLZF1,BST2,BTN3A3,CASP1,CASP4,CD164,CFB,CIITA,CPT1A,CXCL1,CXCL11,CXCL3,CYP3A4,DAB2,DNAH7,ECE1,ETV4,FASN,FDFT1,FLNC,FSTL1,GNB1,HLA-DMA,IFI27,IFI6,IFIT1,IFIT3,IFIT5,IKBKE,IL18,ITGB5,LAMB2,LAP3,LDLR,LGALS1,LMO4,MAP2K2,MIF,MPPE1,MSX2,NFKBIZ,NID1,OASL,PCYT1A,PGM2L1,PML,PODXL,PRDM16,PRSS12,RGS2,RNF19B,RPL30,RPL37,SERPINA3,SLC6A14,SLC7A1,SP110,SQLE,TRIM22,TRIM38,UBE2L6	68 (11)	11
CACNG2	ion channel	ADAM17,Akt,AMPA receptor,CACNG2,CASP1,CASP3,G Protein I,GRIA2,KRAS,L-glutamic acid,Mapk,RAC1	6.61e-10	ACLY,ACTB,AKR1B10,ATF4,ATP5ME,BIRC3,CASP1,CASP4,CCL2,CD164,CIITA,CPT1A,CSNK2A1,CXCL1,CXCL3,CYP2C18,CYP3A4,DENND2B,FADS1,FADS2,FASN,FDFT1,FSTL1,GBA1,GSDME,GTF2I,HSPB1,IFI6,IFIT1,IL18,ITGB5,LAMB2,LCN2,MPPE1,PC,PHC2,PIM1,PODXL,PPARG,PRDM16,PROM1,RAC3,SERPINA3,SGK1,SLC2A4,SLC3A2,SLC6A14,SLC7A11,SORBS1,SQLE,TAP2,ZFAND2A	52 (12)	9
protein phosphatase	complex	AMPK,ESR1,MAP3K7,MAPT,Pka,protein phosphatase,SRC	7.02e-10	AACS,AASS,ACVR1B,ADGRG6,ATG16L1,ATG2B,BIRC3,CAP2,CCL2,CFB,CIITA,CLCN7,CXCL1,CXCL3,CYP3A4,DAB2,DLG5,DST,FARP2,FASN,GALC,GAS7,GNB1,GOPC,GUCY1A1,HCP5,HDAC11,HPSE,HSPA1A/HSPA1B,HSPB1,IFI6,IFIT1,IFIT3,IGFBP4,IKBKE,ITGB5,LAMB2,LGALS1,LOXL4,MAP1A,MAP1B,MAP2K2,NCOA1,NR1D2,NR1H3,OASL,OAT,PCM1,PIM2,PROM1,PRUNE1,SAMD9,SERPINA3,SGK1,SLC2A4,SLC39A4,SLC3A2,SLC44A1,SLC7A1,SLC7A11,SLC9A2,SLPI,SP110,STX3,TACC1,WASF2,YARS1	67 (7)	6
SIKE1	other	Akt,AKT1,ATF2,DDX3X,FOXO1,FOXO3,GABARAPL2,GSK3B,IFNA2,IFNB1,Ikb,IKBKB,IKBKE,IRF3,IRF5,JUN,MAPT,NCOR-LXR-Oxysterol-RXR-9 cis RA,NFkB (complex),NFKB1,NFKBIA,PEBP1,REL,RELA,SIKE1,SQSTM1,STAT1,STING1,TBK1,YAP1	7.25e-10	ACLY,ACP5,ACTB,ADAMTS9,ALOX15B,APOL2,APOL3,ARID4B,ATF4,ATG16L1,BTN3A3,CARD6,CCL2,CD164,CFB,CIITA,CKAP4,CLCN7,COL9A2,CXCL1,CXCL11,CXCL3,FADS2,FDFT1,FOXC1,GABARAPL1,GALC,GNB2,GTF2I,H2AJ,HPSE,IFI27,IFI6,IFIT1,IFIT5,IKBKE,IL18,INPP4B,IRF6,JMJD6,KLF7,LCN2,MAP1A,MAX,MPPE1,MRPS18A,MSX2,NCOA1,NEFH,NFE2L3,NFKBIZ,NID1,NR1D2,NRDE2,NTSR1,PARP14,PARP9,PHF14,PHGDH,PIK3IP1,PML,PPP1R14B,PRDM16,PROM1,RAC3,RAMP1,RASA1,RBP4,RNF19B,RPL28,RPL37A,RPL8,SAMD9,SLC3A2,SLC6A14,SLC7A1,SP110,TNFSF15,TRIM38,UBE2L6,WASHC2A/WASHC2C,ZNF227,ZNF638	83 (30)	29
6-aminopyrazolopyrimidine derivative compound II	chemical drug	6-aminopyrazolopyrimidine derivative compound II,Akt,AKT1,ATF2,DDX3X,FOXO1,FOXO3,GABARAPL2,GSK3B,IFNA2,IFNB1,Ikb,IKBKB,IKBKE,IRF3,IRF5,JUN,MAPT,NCOR-LXR-Oxysterol-RXR-9 cis RA,NFkB (complex),NFKB1,NFKBIA,PEBP1,REL,RELA,SQSTM1,STAT1,STING1,TBK1,YAP1	8.24e-10	ACLY,ACP5,ACTB,ADAMTS9,ALOX15B,APOL2,APOL3,ARID4B,ATF4,ATG16L1,BTN3A3,CARD6,CCL2,CD164,CFB,CIITA,CKAP4,CLCN7,COL9A2,CXCL1,CXCL11,CXCL3,FADS2,FDFT1,FOXC1,GABARAPL1,GALC,GNB2,GTF2I,H2AJ,HPSE,IFI27,IFI6,IFIT1,IFIT5,IKBKE,IL18,INPP4B,IRF6,JMJD6,KLF7,LCN2,MAP1A,MAX,MPPE1,MRPS18A,MSX2,NCOA1,NEFH,NFE2L3,NFKBIZ,NID1,NR1D2,NRDE2,NTSR1,PARP14,PARP9,PHF14,PHGDH,PIK3IP1,PML,PPP1R14B,PRDM16,PROM1,RAC3,RAMP1,RASA1,RBP4,RNF19B,RPL28,RPL37A,RPL8,SAMD9,SLC3A2,SLC6A14,SLC7A1,SP110,TNFSF15,TRIM38,UBE2L6,WASHC2A/WASHC2C,ZNF227,ZNF638	83 (30)	29
NAD+	chemical - endogenous mammalian	AKT1,AMPK,ERK1/2,GSK3B,MTOR,NAD+,NAMPT,NFkB (complex),Pkc(s),RPTOR,SIRT1,SIRT2,SIRT3,STK11	8.62e-10	ADAMTS9,AKR1B10,BCAT2,CASP1,CASP4,CFB,CIITA,COX7A2L,COX8A,CPT1A,CXCL11,CYC1,CYP3A4,DHCR7,ECE1,ETFA,ETV4,FDFT1,FGFBP1,FSTL1,GABARAPL1,GFPT1,GLG1,HADHA,IFIT3,IKBKE,IRF6,IYD,KCNJ2,KLF12,LCN2,LDLR,LIPA,LONP1,MAP2K2,MPST,MSX2,MTHFD1L,NCOA1,NFE2L3,NFKBIZ,NSDHL,NTSR1,OAT,PARP14,PFN1,PHC2,PHGDH,PHLPP1,PIM1,PIM2,PML,POLR2E,PRDM16,PROM1,RAMP1,RGS2,RNF19B,SERPINA3,SGK1,SHMT2,SLC12A2,SLC16A4,SLC3A2,SLC7A1,SLC8A2,SP110,SPTLC3,SQLE,THBD,TKT,TRIM38	72 (14)	13
NOTCH2	transcription regulator	Akt,ERK1/2,HEY1,MAPK1,MAPK3,MTOR,NFkB (complex),NOTCH2,PDPK1	8.65e-10	ACLY,ADAMTS9,AKR1B10,ATF4,BLZF1,BST2,BTN3A3,CASP1,CASP4,CD164,CIITA,CPT1A,CYP3A4,DAB2,DNAH7,ECE1,ETFA,FASN,FLNC,GLG1,HLA-DMA,IFI27,IFI6,IFIT1,IFIT3,IFIT5,IKBKE,IL18,ITGB5,LAMB2,LAP3,LDLR,LGALS1,MAP2K2,MPPE1,MSX2,NFKBIZ,OASL,OAT,PFN1,PHLPP1,PIM1,PIM2,PML,PODXL,PPARG,PRDM16,PROM1,PRSS12,RGS2,RNF168,RNF19B,SERPINA3,SGK1,SLC12A2,SLC6A14,SLC7A1,SLC8A2,SP110,TAP2,TRIM22,UBE2L6	62 (9)	8
SREBF2	transcription regulator	SREBF2	8.85e-10	AACS,ACLY,CXCL1,DHCR7,FABP6,FADS2,FASN,FDFT1,GTF2I,LDLR,LIPA,NSDHL,PCYT1A,PPARG,SQLE	15 (1)	1
EPHA2	kinase	Akt,CBL,ELK1,EPHA2,ERK,ERK1/2,estrogen receptor,HRAS,MAPK1,MAPK3,MMP14,NLRP3,PTPN11,RAC1,RAF1	9.32e-10	ACP5,ADGRG6,AKR1B10,ARF6,ATF4,B4GALT3,BLZF1,BST2,BTN3A3,CASP1,CASP4,CD164,CFB,CIITA,COL9A2,CPT1A,CXCL11,DAB2,DNAH7,ECE1,FDFT1,FGFBP1,FLNC,FSTL1,GBA1,GNB1,GRK2,HLA-DMA,HSPA1A/HSPA1B,HSPB1,IFI27,IFI6,IFIT1,IFIT5,IL18,ITGB5,LAMB2,LAP3,LCN2,LGALS1,MAP1B,MAP2K2,MPPE1,NFKBIZ,NID1,OASL,PC,PCYT1A,PML,PODXL,PPARG,PRDM16,PROM1,PRSS12,RAC3,RGS2,RNF19B,RPL30,RPL37,SGK1,SLC2A4,SLC6A14,SLC7A11,SLCO2A1,SP110,TAP2,TIAM1,TRIM22,TRIM38,UBE2L6,VASP	71 (15)	15
shikonin	chemical drug	Akt,AR,EIF2AK2,ERK,ERK1/2,Jnk,NOS2,PKM,PTGS2,shikonin,TGM2	9.97e-10	AASS,ACLY,ACP5,ADCY5,ADGRG6,AKR1B10,ALDH1A1,ATF4,BIRC3,CCL2,CD164,CIITA,CKAP4,COX8A,CPT1A,CXCL1,CYC1,DHCR7,ECE1,EPB41L4B,FASN,GAS2L1,GIMAP2,GSPT2,GUCY1A1,HLA-DMA,HLA-DMB,IFI27,IFI6,IFIT1,IFIT3,IFIT5,IL18,INPP4B,ITGB5,KCNJ2,KRT23,KRT4,LAMB2,LCN2,LDLR,LMAN1,MAP2K2,MPPE1,MRPS6,MSX2,NFKBIZ,OASL,PARP14,PARP9,PCBD1,PIM1,PLAAT4,PODXL,PPARG,PRDM16,PTGER1,SERPINA3,SLC1A5,SLC2A4,SLC3A2,SLC6A14,SLC7A11,SLPI,SP110,SP6,TAP2,TKT,TRIM22,UBE2L6,VASP,XPOT,ZNF532	73 (11)	11
MYOC	other	Akt,AKT1,ERBB2,ERK1/2,FOXO3,MAPK1,MAPK3,Mek,MYOC,PIK3CB,Pka,RAF1	1.01e-09	ACLY,ACTB,ADAM19,AKR1B10,ATF4,B4GALT3,BIRC3,BLZF1,BST2,BTN3A3,C4BPB,CCL2,CFB,CPT1A,CXCL1,CXCL3,DAB2,DNAH7,ECE1,ETV4,FASN,FGFBP1,FLNC,FOXC1,FSTL1,FSTL3,GABARAPL1,GTF2I,HK1,HLA-DMA,IFI27,IFI6,IFIT1,IFIT3,IFIT5,IGFBP4,ITGB5,LAMB2,LAP3,LDLR,LMO4,MAP1B,MAP2K2,MAX,MPPE1,MXD4,MYL9,NID1,NR1H3,OASL,PC,PIK3IP1,PML,PODXL,POLR2E,POLR2J2/POLR2J3,PRDM16,PROM1,PRSS12,RAMP1,RGS2,S100A14,SERPINA3,SLC2A4,SLC3A2,SLC6A14,SLC7A1,SP110,SQLE,TAP2,TIAM1,TNS4,TRIM22,TRIM38,TUBA4A,UBE2L6	76 (12)	11
PTPN3	phosphatase	CD247,ERBB2,MAPK1,MAPK8,Mek,MET,PTPN3,SRC,VCP	1.07e-09	ACTB,ADAM19,B4GALT3,BIRC3,BLZF1,BST2,BTN3A3,C4BPB,CCL2,CD164,CFB,CXCL1,CXCL3,DAB2,DNAH7,ETFA,ETV4,FASN,FGFBP1,FLNC,FSTL3,HLA-DMA,IFI27,IFI6,IFIT1,IFIT3,IFIT5,IGFBP4,IL18,LAMB2,LAP3,LCN2,LDLR,LMO4,MAP1B,MIF,MPPE1,MYL9,NFKBIZ,NID1,NR1H3,OASL,PIM1,PLA2G12A,PML,PODXL,POLR2E,POLR2J2/POLR2J3,PPARG,PROM1,PRSS12,RGS2,S100A14,SERPINA3,SLC6A14,SLC7A1,SP110,SP6,SQLE,STING1,TAP2,TNS4,TRIM22,TRIM38	64 (9)	8
[D-Ala2,N-Me-Phe4,Gly5-ol]-Enkephalin	chemical reagent	[D-Ala2,N-Me-Phe4,Gly5-ol]-Enkephalin,AKT1,EGFR,EIF4EBP1,EIF4EBP2,ERK,ERK1/2,MAPK1,MAPK3,PRKCE,RAC1,RPS6KB1,SRC	1.12e-09	ACP5,ACTB,ADGRG6,AKR1B10,ATF4,BIRC3,BLZF1,BST2,BTN3A3,CASP4,CCL2,CFB,CIITA,CXCL1,CXCL11,CXCL3,DAB2,DNAH7,ECE1,ETV4,FASN,FLNC,FSTL1,HLA-DMA,HSPB1,IFI27,IFI6,IFIT1,IFIT3,IFIT5,IGFBP4,ITGB5,LAP3,LCN2,LDLR,LGALS1,MAP2K2,NFKBIZ,NSF,OASL,PHLPP1,PIM1,PML,PPARG,PROM1,RAC3,RAMP1,RGS2,RNF168,SERPINA3,SGK1,SLC2A4,SLC3A2,SLC7A11,SLPI,SP110,TAP2,TRIM22,TRIM38,TUBA4A,UBE2L6,VASP	62 (13)	13
clofibrate	chemical drug	ACOX1,Akt,clofibrate,CYP1A1,CYP1A2,EIF2A,MAPK1,NFkB (complex),NQO1,Ppar,PPARA,ULK1	1.13e-09	AADAC,ADAMTS9,ALDOB,BLZF1,BST2,BTN3A3,C2,CASP1,CD164,CFB,CIITA,CPT1A,CXCL1,CXCL11,CYP3A4,DAB2,DECR1,DHCR7,DNAH7,FADS1,FADS2,FDFT1,FLNC,HADHA,HLA-DMA,HSPB1,IFI27,IFI6,IFIT1,IFIT3,IFIT5,IKBKE,IL18,INSIG2,ITGB5,LAMB2,LAP3,LCN2,LDLR,LGALS1,LONP1,LY6D,MGST1,MPG,MPPE1,MSX2,NFKBIZ,NR1H3,NSDHL,OASL,OAT,PC,PML,PODXL,PRSS12,RBP4,RNF19B,SERPINA3,SLC1A5,SLC2A4,SLC46A3,SLC6A14,SLC7A1,SLCO2A1,SP110,STING1,TAP2,TRIM22,TRIM38,UBE2L6	70 (12)	12
D-alpha-tocopheryl succinate	chemical reagent	ATF2,CASP3,CASP7,CASP8,D-alpha-tocopheryl succinate,ELK1,ERK1/2,FOXO1,Jnk,JUN,MAPK1,MAPK3,MAPK8	1.15e-09	ACLY,ACP5,ACTB,AKR1B10,ATF4,BIRC3,BLZF1,BST2,BTN3A3,CASP1,CASP4,CCL2,CD164,CFB,CPT1A,CXCL1,CXCL11,CXCL3,DAB2,DNAH7,ECE1,FASN,FLNC,FOXC1,GABARAPL1,GRK2,HLA-DMA,IFI27,IFI6,IFIT1,IFIT3,IFIT5,IGFBP4,KLF7,LAP3,LDLR,LGALS1,MAP2K2,MIF,MRPS18A,NFKBIZ,OASL,PIK3IP1,PIM1,PML,PPARG,PRSS12,RASA1,RGS2,SGK1,SLC19A1,SLC2A4,SLC7A11,SP110,TAP2,TRIM22,TRIM38,UBE2L6	58 (13)	12
DIAPH1	other	APC,DIAPH1,GSK3B,MAPK1,MAPK3,SMAD3,SRF	1.2e-09	ACLY,ACTB,AGPAT2,ATF4,BIRC3,BLZF1,BST2,BTN3A3,CCL2,CFB,CIITA,CXCL11,CXCL3,DAB2,DNAH7,FASN,FDFT1,FLNC,FSTL3,HLA-DMA,IFI27,IFI6,IFIT1,IFIT3,IFIT5,ITGB5,LAP3,LDLR,LGALS1,MYL9,NCOA1,NFE2L3,NFKBIZ,NSDHL,NTSR1,OASL,PC,PML,PRSS12,RAMP1,RGS2,SGK1,SLC2A4,SLPI,SP110,TIAM1,TRIM22,TRIM38,UBE2L6	49 (7)	6
phosphoinositide 5-phosphatase	group	ADRB,Akt,AMPK,BTK,Creb,CYTH2,Gsk3,INPP5E,INPP5F,INPP5K,IRS1,KCNJ2,Mapk,MTOR,OCRL,PDK1,phosphatidylinositol 3,4-diphosphate,phosphatidylinositol 4,5-diphosphate,phosphatidylinositol 4-phosphate,phosphatidylinositol-3,4,5-triphosphate,phosphoinositide 5-phosphatase,PI3K (complex),Pkc(s),PPARA,PREX1,PRKCA,PRKCE,PRKCI,PRKCZ,RAC1,RPS6KB1,SLC2A4,STAT,STING1,SYNJ1,TRPM8	1.2e-09	AADAC,AASS,ACLY,ACVR2B,ALDOB,AMOTL1,APBA1,ARF6,ATRX,BST2,C2,CD164,CXCL1,CXCL11,CYP3A4,DHCR7,ETFA,FADS1,FADS2,FAM110C,FDFT1,FGFBP1,FLNC,GALC,GAS7,GBA1,HADHA,HK1,HSPA1A/HSPA1B,HSPB1,IFI27,IFIT1,IL18,INSIG2,IRF6,ITGB5,KCNJ2,KRT23,LAMB2,LDLR,LIPA,LMO4,LY6D,MAP1A,MAP1B,MGST1,MPG,MPPE1,NEFH,NR1H3,NSDHL,OASL,OAT,PARP9,PC,PFN1,PHGDH,PHLPP1,PIK3R3,PIM2,PLB1,PODXL,RAC3,RBP4,RGS2,RNF168,SERPINA3,SLC12A2,SLC2A4,SLC6A14,SLC7A11,SLC8A2,SQLE,STING1,VASP	75 (36)	26
succinic acid	chemical - endogenous mammalian	2-deoxyglucose,ATF4,CAT,D-glucose,EGLN,EGLN2,EGLN3,EPAS1,GATA3,hexokinase,HIF1A,ID2,KLF2,Ldh (complex),LDH (family),LDHA,NFkB (family),succinic acid,SUCNR1,TH,WWTR1	1.25e-09	ACLY,ACTB,ADCY5,ALDOB,CCL2,CCL28,CD164,CEMIP,CFB,COL9A2,CPT1A,CYC1,DECR1,DRAM1,ECE1,ETFA,FABP6,FASN,FSTL3,GABARAPL1,GFPT1,GNB5,GRK2,GSDME,HK1,HLA-DRA,IFIT3,IGFBP4,IHH,INSIG2,IRF6,ITGB5,JMJD6,KLF7,L3MBTL3,LAMB2,LCN2,LMO4,LNPK,MGST1,MID1IP1,MIF,MYL9,NDUFC2,NID1,NR1H3,OAT,PC,PHGDH,PHLPP1,PIM2,PKD2,PODXL,POLG,PROM1,RAB27B,RAB3B,RNF165,SEPHS2,SGK1,SH3BP1,SLC16A4,SLC1A5,SLC5A1,SLC7A11,SLPI,SORBS1,SP110,THBD,TNFSF15,XPOT,YARS1	72 (21)	17
NF1	other	Creb,CSF1R,ERK,GNAS,HRAS,JUN,KRAS,Mapk,MAPK1,MTOR,NF1,PRKCD,RAC1,RAS	1.32e-09	AASS,ACLY,ACVR2B,ADGRG6,AKR1B10,ARF6,ARHGAP32,B4GALT3,BLZF1,BST2,BTN3A3,CASP4,CD164,CEMIP,CFB,CIITA,CPT1A,CSNK2A1,CXCL1,CXCL11,CXCL3,DAB2,DENND2B,DNAH7,ETFA,FDFT1,FLNC,FSTL1,GBA1,GLG1,GNB1,GTF2I,HLA-DMA,HSPB1,IFI27,IFIT3,IFIT5,IGFBP4,LAP3,LCN2,LDLR,LGALS1,NID1,NR1H3,OASL,PC,PCYT1A,PFN1,PHC2,PIM2,PROM1,PRSS12,RAC3,RASA1,RNF168,RNF19B,RPL30,RPL37,SERPINA3,SLC12A2,SLC19A1,SLC3A2,SLC7A11,SLC8A2,SP110,SQLE,TAP2,TRIM22,TRIM38,UBE2L6,VASP,ZFAND2A	72 (14)	13
gallamine triethiodide	chemical drug	ACHE,Akt,AKT1,CHRM2,EGFR,ERK,ERK1/2,gallamine triethiodide,Gsk3,MAPK1,MAPK14,MAPT,PRKCE,RGS4,SHC1	1.41e-09	ACTB,ADGRG6,AKR1B10,ATF4,ATG16L1,ATG2B,BIRC3,BLZF1,BST2,BTN3A3,CD164,CFB,CLCN7,CPT1A,CXCL11,CXCL3,DAB2,DNAH7,ECE1,ETV4,FGFBP1,FLNC,FSTL1,GALC,GAS7,HLA-DMA,HPSE,HSPA1A/HSPA1B,HSPB1,IFI27,IFI6,IFIT1,IFIT3,IFIT5,IGFBP4,IL18,ITGB5,LAMB2,LAP3,LCN2,LGALS1,MAP1A,MAP1B,MAP2K2,MPPE1,NFKBIZ,NSF,OASL,PIM1,PODXL,PPARG,PRDM16,PROM1,PRSS12,RAMP1,RGS2,SLC2A4,SLC3A2,SLC6A14,SLC7A11,SLPI,SP110,TAP2,THBD,TRIM22,TRIM38,TUBA4A,UBE2L6,VASP	69 (15)	12
CHKA	kinase	Akt,CHKA,choline,ERK,MAPK1,MAPK3	1.42e-09	ACP5,ADGRG6,ATF4,BLZF1,BST2,BTN3A3,CCL2,CD164,CFB,CPT1A,CXCL1,CXCL11,DAB2,DNAH7,FLNC,HLA-DMA,IFI27,IFI6,IFIT1,IFIT3,IFIT5,ITGB5,LAMB2,LAP3,LCN2,LDLR,LGALS1,MPPE1,NFKBIZ,OASL,PCYT1A,PEMT,PML,PODXL,PPARG,PRDM16,PRSS12,RBP4,RGS2,SGK1,SLC2A4,SLC44A1,SLC6A14,SP110,TRIM22,TRIM38,UBE2L6,VASP	48 (6)	5
IRF1	transcription regulator	IRF1	1.54e-09	APOL3,BST2,CASP1,CFB,CIITA,CXCL3,DST,IFI27,IFI6,IFIT1,IFIT3,IFIT5,IL18,LIG4,OASL,PLAAT4,PML,SLPI,SP110,TAP2,TRIM22	21 (1)	1
SB-431542	chemical reagent	AKT1,CDK5,FOXO1,MAPK1,P38 MAPK,PP2A,PRKAA1,SB-431542,SMAD2,Smad2/3,SMAD3,STK11	1.55e-09	AGPAT2,AKR1B10,ATF4,BLZF1,BST2,BTN3A3,CCL2,CFB,CIITA,COX8A,CXCL1,CXCL3,CYC1,DAB2,DHCR7,DNAH7,ETV4,FASN,FDFT1,FLNC,FOXC1,FSTL1,FSTL3,GABARAPL1,HLA-DMA,IFI27,IFI6,IFIT1,IFIT3,IFIT5,IGFBP4,IL18,IYD,KLF12,KLF7,LAP3,LDLR,LGALS1,MGST1,MIF,MPST,MRPS18A,MSX2,NDUFC2,NSDHL,OASL,OAT,PC,PHC2,PHGDH,PIK3IP1,PIM1,POLR2E,PROM1,PRSS12,RAMP1,RGS2,RNF168,SGK1,SHMT2,SLC16A4,SLC3A2,SP110,SQLE,TKT,TNFSF15,TNS3,TRIM22,TRIM38,UBE2L6	70 (12)	12
C5	other	Akt,C5,ERK1/2,MAPK1,MAPK14,MAPK3,STAT3	1.59e-09	ACP5,AKR1B10,ALDH1A1,ATF4,BIRC3,BLZF1,BST2,BTN3A3,CASP4,CCL2,CD164,CFB,CIITA,CPT1A,CXCL1,CXCL11,CXCL3,DAB2,DNAH7,ECE1,FASN,FGFBP1,FLNC,HLA-DMA,IFI27,IFI6,IFIT1,IFIT3,IFIT5,IHH,IKBKE,IL18,ITGB5,KCTD11,LAMB2,LAP3,LCN2,LGALS1,MAP2K2,MPPE1,NFKBIZ,OASL,PIM1,PIM2,PODXL,PPARG,PRDM16,PROM1,PRSS12,RGS2,SERPINA3,SLAMF6,SLC2A4,SLC6A14,SLPI,SP110,TAP2,TNS4,TRIM22,TRIM38,UBE2L6,WFDC2	62 (7)	7
bisperoxovanadium 1,10-phenanthroline	chemical reagent	AKT1,bisperoxovanadium 1,10-phenanthroline,Gsk3,IGF1R,INSR,Mapk,MAPK1,MAPK3,PI3K (complex),SQSTM1,STAT5a/b	1.61e-09	AKR1B10,ALDH1A1,BIRC3,BLZF1,BST2,BTN3A3,CCL2,CFB,CKAP4,CPT1A,CXCL1,CXCL11,CYC1,DAB2,DECR1,DHCR7,DNAH7,ETFA,FDFT1,FLNC,FSTL1,HADHA,HK1,HLA-DMA,IFI27,IFI6,IFIT1,IFIT3,IFIT5,IL18,INSIG2,LAP3,LCN2,LDLR,LGALS1,NR1H3,NSDHL,OASL,PEMT,PIM1,PLB1,PML,PODXL,PROM1,PRSS12,RAMP1,RGS2,SGK1,SLC2A4,SLC35D3,SLC3A2,SLC44A1,SP110,SQLE,TRIM22,TRIM38,UBE2L6	57 (11)	10
Ifnar	group	CASP1,CpG ODN 1668,Ifnar,IFNAR1,IFNAR2,JAK1,poly rI:rC-RNA,STAT1,TYK2	1.63e-09	ABHD17C,APOL1,APOL2,APOL3,ATF4,ATP10D,BIRC3,BST2,BTN3A3,C2,CASP1,CASP4,CCL2,CFB,CIITA,CXCL1,CXCL11,CXCL3,FASN,GSDME,HLA-DMA,HLA-DMB,HLA-DRA,IFI27,IFI6,IFIT1,IFIT3,IFIT5,IKBKE,IL18,LAP3,LCN2,LIPA,MOV10,NFKBIZ,OASL,PARP14,PIK3R3,PIM1,PLAAT4,PML,PPARG,RGS2,SAMD9,SP110,SQLE,STING1,TAP2,TIAM2,TNS4,UBE2L6,VASP	52 (9)	9
azide	chemical reagent	azide,CASP3,CAT,INSR,IRS1,MAPK1	1.64e-09	ALDH1A1,BLZF1,BST2,BTN3A3,CASP4,CCL2,CFB,CPT1A,CXCL11,CYC1,DAB2,DECR1,DHCR7,DNAH7,ETFA,FASN,FDFT1,FLNC,HADHA,HLA-DMA,HLA-DRA,IFI27,IFI6,IFIT1,IFIT3,IFIT5,INSIG2,LAP3,LGALS1,NR1H3,NSDHL,OASL,PEMT,PML,PODXL,PPARG,PRDM16,PRSS12,RGS2,SLC44A1,SP110,SQLE,TRIM22,TRIM38,UBE2L6	45 (6)	5
PTPN18	phosphatase	ERBB2,MAPK1,MAPK8,PTPN18	1.66e-09	ACTB,ADAM19,B4GALT3,BIRC3,BLZF1,BST2,BTN3A3,C4BPB,CCL2,CD164,CFB,CXCL11,CXCL3,DAB2,DNAH7,ETV4,FASN,FLNC,FSTL3,HLA-DMA,HSPB1,IFI27,IFI6,IFIT1,IFIT3,IFIT5,IGFBP4,LAMB2,LAP3,LCN2,LMO4,MAP1B,MIF,MPPE1,MYL9,NID1,OASL,PML,PODXL,POLR2E,POLR2J2/POLR2J3,PPARG,PROM1,PRSS12,RGS2,S100A14,SERPINA3,SLC6A14,SLC7A1,SP110,SQLE,TAP2,TNS4,TRIM22,TRIM38,UBE2L6	56 (4)	3
Pp2b	complex	CK1,JUN,MAPK1,MAPT,Pp2b	1.8e-09	ACP5,ATG16L1,ATG2B,BLZF1,BST2,BTN3A3,CASP4,CD164,CFB,CLCN7,CXCL11,CXCL3,DAB2,DNAH7,FLNC,GALC,GAS7,HLA-DMA,HPSE,HSPA1A/HSPA1B,HSPB1,IFI27,IFI6,IFIT1,IFIT3,IFIT5,IGFBP4,LAP3,LCN2,LGALS1,MAP1A,MAP1B,NFKBIZ,OASL,PIM1,PML,PPARG,PRSS12,RASA1,RGS2,SERPINA3,SLC19A1,SP110,TRIM22,TRIM38,UBE2L6	46 (5)	4
CHRNB2	transmembrane receptor	CHRNB2,MAPK1,MAPK3,MAPK8,MAPT	1.83e-09	ATG16L1,ATG2B,BIRC3,BLZF1,BST2,BTN3A3,CFB,CLCN7,CXCL11,DAB2,DNAH7,FLNC,GALC,GAS7,HLA-DMA,HPSE,HSPA1A/HSPA1B,HSPB1,IFI27,IFI6,IFIT1,IFIT3,IFIT5,LAP3,LCN2,LGALS1,MAP1A,MAP1B,MIF,OASL,PML,PRSS12,RGS2,SERPINA3,SP110,TRIM22,TRIM38,UBE2L6	38 (5)	4
SDC2	other	Akt,CSF2,KRAS,MAPK1,MAPK3,PI3K (complex),SDC2,SMAD2,SP1	1.92e-09	ACP5,AKR1B10,BIRC3,BLZF1,BST2,BTN3A3,CD164,CFB,CPT1A,CSNK2A1,CXCL1,CXCL11,CYC1,DAB2,DENND2B,DNAH7,FABP6,FADS2,FDFT1,FLNC,FSTL1,FSTL3,GBA1,GTF2I,HK1,HLA-DMA,HPSE,IFI27,IFI6,IFIT1,IFIT3,IFIT5,KCTD11,KRT4,LAMB2,LAP3,LDLR,LGALS1,LIPA,MPPE1,NR1H3,OASL,PC,PCYT1A,PEMT,PHC2,PHGDH,PIM1,PLB1,PML,PODXL,PRDM16,PRSS12,RGS2,SERPINA3,SGK1,SLC19A1,SLC1A5,SLC3A2,SLC4A2,SLC6A14,SLC7A11,SP110,TRIB2,TRIM22,TRIM38,UBE2L6,ZFAND2A	68 (9)	8
SCD	enzyme	Akt,AKT1,AMPK,CASP3,CPT1,ERK1/2,INSR,MTOR,NOS2,P38 MAPK,PTPN1,SCD,STAT1	2.01e-09	AACS,AGPAT2,AKR1B10,ALDH1A1,ATF4,BIRC3,CASP4,CD164,CFB,CPT1A,CXCL1,CXCL11,CXCL3,CYC1,CYP3A4,DAGLA,DECR1,DHCR7,ECE1,ETFA,FADS2,FASN,FDFT1,FSTL1,GLG1,GSPT2,HADHA,HSPB1,IFI27,IFI6,IFIT1,IL18,INSIG2,ITGB5,KRT4,LAMB2,LCN2,LDLR,MAP2K2,MIF,MPPE1,NR1H3,NSDHL,OASL,OAT,PC,PEMT,PFN1,PHLPP1,PIM1,PIM2,PML,PPARG,PRDM16,PROM1,RAMP1,RASA1,RNF168,SERPINA3,SLC12A2,SLC1A5,SLC2A4,SLC3A2,SLC44A1,SLC6A14,SLC8A2,SP110,SPTLC3,SQLE,TAP2,TKT	71 (13)	13
benzphetamine	chemical drug	ADRA1A,ADRA2A,AIM2,Akt,AR,benzphetamine,EGFR,ERK,ERK1/2,MAOA,Mapk,MAPK1,MAPK3,MAPT,PI3K (complex),Pkc(s),RAS,SLC6A2,SLC6A3,SLC6A4,SRC	2.01e-09	AASS,ACP5,ACTB,ADGRG6,AKR1B10,ALDH1A1,ATG16L1,ATG2B,BIRC3,BLZF1,BST2,BTN3A3,CCL2,CD164,CKAP4,CLCN7,COX8A,CPT1A,CXCL1,CXCL11,CYC1,DAB2,DHCR7,DNAH7,ECE1,EPB41L4B,ETV4,FGFBP1,FLNC,GALC,GAS2L1,GAS7,GUCY1A1,HK1,HLA-DMA,HPSE,HSPA1A/HSPA1B,IFI27,IFI6,IFIT5,IGFBP4,IL18,INPP4B,IRF6,LAMB2,LAP3,LDLR,LGALS1,LIPA,LMAN1,MAP1A,MAP1B,MAP2K2,MPPE1,MRPS6,NSF,PCBD1,PLB1,PODXL,PRDM16,PRSS12,RGS2,SLC1A5,SLC2A4,SLC3A2,SLC6A14,SP110,SP6,TAP2,TRIM22,TRIM38,TUBA4A,UBE2L6,VASP,XPOT	75 (21)	16
JTE-013	chemical reagent	Akt,ERK1/2,JTE-013,MAPK1,STAT3	2.02e-09	AKR1B10,ALDH1A1,ATF4,BIRC3,BLZF1,BST2,BTN3A3,CASP1,CASP4,CCL2,CD164,CFB,CIITA,CPT1A,CXCL1,CXCL11,CXCL3,DAB2,DNAH7,ECE1,FASN,FLNC,HLA-DMA,IFI27,IFI6,IFIT5,IHH,IKBKE,ITGB5,KCTD11,LAMB2,LAP3,LCN2,LDLR,LGALS1,MAP2K2,MPPE1,NFKBIZ,PIM1,PIM2,PML,PODXL,PPARG,PRDM16,PROM1,PRSS12,RGS2,SERPINA3,SLAMF6,SLC2A4,SLC6A14,SLPI,SP110,TAP2,TNS4,TRIM22,TRIM38,UBE2L6,WFDC2	59 (5)	5
tyrphostin AG 127	chemical drug	CASP1,CASP3,CYP2E1,IRAK1,MAPK1,tyrphostin AG 127	2.07e-09	BLZF1,BST2,BTN3A3,CASP4,CCL2,CFB,CXCL11,DAB2,DNAH7,FASN,FLNC,GSDME,HLA-DMA,IFI27,IFI6,IFIT1,IFIT3,IFIT5,IL18,LAP3,LCN2,LGALS1,MGST1,OASL,PML,PPARG,PRSS12,RGS2,SP110,TRIM22,TRIM38,UBE2L6	32 (6)	5
GRM1	G-protein coupled receptor	Akt,ERK1/2,GRM1,HIF1A,KCNK9,MAPK1,MAPK3,Pkc(s),PLD1	2.18e-09	AKR1B10,ATF4,BIRC3,BLZF1,BST2,BTN3A3,CA1,CCL2,CD164,CFB,CXCL1,CXCL11,CXCL3,CYC1,DAB2,DNAH7,ECE1,FGFBP1,FLNC,HLA-DMA,HSPB1,IFI27,IFI6,IFIT1,IFIT3,IFIT5,INSIG2,IRF6,ITGB5,JMJD6,KCNJ2,L3MBTL3,LAMB2,LAP3,LCN2,LDLR,LIPA,MAP2K2,MIF,MPPE1,NDUFC2,NFKBIZ,OASL,PHLPP1,PIM2,PML,PODXL,POLG,PPARG,PRDM16,PROM1,PRSS12,RGS2,SGK1,SLC16A4,SLC2A4,SLC6A14,SP110,TAP2,TRIM22,TRIM38,UBE2L6	62 (9)	8
PD158780	chemical drug	Akt,EGFR,ERK,ERK1/2,MAP2K1/2,Mapk,MAPK1,PD158780,SRC	2.27e-09	ACP5,ACTB,ADGRG6,AKR1B10,ATF4,BIRC3,BLZF1,BST2,BTN3A3,CASP4,CD164,CFB,CPT1A,CXCL1,CXCL11,CXCL3,DAB2,DNAH7,ECE1,ETV4,FASN,FLNC,HLA-DMA,IFI27,IFI6,IFIT1,IFIT3,IFIT5,IGFBP4,ITGB5,LAMB2,LAP3,LCN2,LDLR,LGALS1,MAP2K2,MPPE1,NFKBIZ,NSF,OASL,PML,PODXL,PPARG,PRDM16,PROM1,PRSS12,RGS2,SERPINA3,SGK1,SLC2A4,SLC6A14,SLC7A11,SLPI,SP110,TAP2,TRIM22,TRIM38,TUBA4A,UBE2L6,VASP	60 (9)	8
brimonidine	chemical drug	brimonidine,CDH5,ERK,ERK1/2,G Protein I,GNAI2,Mapk,MAPK1,MAPK3,PTK2,RPS6KB1,TSC2	2.34e-09	ACP5,ADGRG6,AKR1B10,ATF4,BIRC3,BLZF1,BST2,BTN3A3,CCL2,CFB,CXCL1,CXCL11,CXCL3,DAB2,DNAH7,ECE1,FASN,FLNC,GALC,HLA-DMA,HSPB1,IFI27,IFI6,IFIT1,IFIT3,IFIT5,LAP3,LCN2,LDLR,LGALS1,MAP2K2,METRN,NFKBIZ,NSDHL,OASL,PGM2L1,PHLPP1,PML,PRSS12,RGS2,RNF168,SGK1,SLC2A4,SP110,TAP2,TIAM1,TRIM22,TRIM38,UBE2L6,VASP	50 (12)	11
FPR1	G-protein coupled receptor	Akt,CCR1,EGFR,ERK1/2,FPR1,Jnk,MAPK1,MAPK3,PI3K (complex)	2.45e-09	ACTB,AKR1B10,ATF4,BIRC3,BLZF1,BST2,BTN3A3,CASP4,CD164,CFB,CPT1A,CXCL1,CXCL11,CXCL3,DAB2,DNAH7,ECE1,ETV4,FASN,FLNC,HK1,HLA-DMA,HSPB1,IFI27,IFI6,IFIT1,IFIT3,IFIT5,IGFBP4,ITGB5,LAMB2,LAP3,LCN2,LDLR,LGALS1,MAP2K2,MPPE1,NSF,OASL,PIM1,PLB1,PML,PODXL,PPARG,PRDM16,PROM1,PRSS12,RGS2,SERPINA3,SLC2A4,SLC6A14,SLC7A11,SLPI,SP110,TAP2,TRIM22,TRIM38,TUBA4A,UBE2L6	59 (9)	8
PPP1R17	other	AKT1,GSK3B,MAPK1,PP2A,PPP1R17	2.58e-09	AKR1B10,BLZF1,BST2,BTN3A3,CCL2,CFB,CXCL11,DAB2,DNAH7,FASN,FLNC,FSTL1,HLA-DMA,IFI27,IFI6,IFIT1,IFIT3,IFIT5,LAP3,LCN2,LGALS1,NCOA1,NFE2L3,NFKBIZ,NTSR1,OASL,PIM1,PML,PPARG,PROM1,PRSS12,RAMP1,RGS2,SLC3A2,SP110,TRIM22,TRIM38,UBE2L6	38 (5)	4
ADAP1	other	ADAP1,ERK1/2,KRAS,MAPK1	2.58e-09	AKR1B10,BIRC3,BLZF1,BST2,BTN3A3,CASP1,CCL2,CFB,CSNK2A1,CXCL1,CXCL11,CXCL3,DAB2,DENND2B,DNAH7,ECE1,FLNC,FSTL1,GBA1,GTF2I,HLA-DMA,IFI27,IFI6,IFIT1,IFIT3,IFIT5,LAP3,LDLR,LGALS1,MAP2K2,OASL,PC,PHC2,PIM1,PML,PRSS12,RGS2,SERPINA3,SGK1,SLC3A2,SLC7A11,SP110,TAP2,TRIM22,TRIM38,UBE2L6,ZFAND2A	47 (4)	3
AMPA receptor	complex	ADAM17,Akt,AMPA receptor,CASP1,CASP3,G Protein I,KRAS,L-glutamic acid,Mapk	2.59e-09	ACLY,ACTB,AKR1B10,ATF4,ATP5ME,BIRC3,CASP1,CASP4,CCL2,CD164,CPT1A,CSNK2A1,CXCL1,CXCL3,CYP2C18,CYP3A4,DENND2B,FADS1,FADS2,FASN,FDFT1,FSTL1,GBA1,GSDME,GTF2I,HSPB1,IFI6,IFIT1,IL18,ITGB5,LAMB2,LCN2,MPPE1,PC,PHC2,PIM1,PODXL,PPARG,PRDM16,SERPINA3,SGK1,SLC2A4,SLC3A2,SLC6A14,SLC7A11,SORBS1,SQLE,TAP2,ZFAND2A	49 (9)	8
CHGA	other	Akt,CASP1,CHGA,ERK,GSK3B,Insulin,MAPK1,MAPK3,NOS3,P38 MAPK,PP2A	2.62e-09	ACLY,ACP5,ACTB,ADGRG6,ATF4,BIRC3,BLZF1,BST2,BTN3A3,CASP1,CD164,CFB,CPT1A,CXCL11,CXCL3,DAB2,DNAH7,FADS1,FADS2,FDFT1,FLNC,GRK2,GSDME,HLA-DMA,HPSE,IFI27,IFI6,IFIT1,IFIT3,IFIT5,IGFBP4,IL18,INSIG2,ITGB5,LAMB2,LAP3,LDLR,LGALS1,LONP1,MPPE1,NCOA1,NFE2L3,NFKBIZ,NR1H3,NTSR1,OASL,PIM1,PLB1,PML,PODXL,PRDM16,PRSS12,RBP4,RGS2,SGK1,SLC6A14,SLC7A1,SP110,SQLE,TRIM22,TRIM38,UBE2L6,VASP	63 (11)	10
GNG13	enzyme	AKT1,CD38,GNAQ,GNG13,HRAS,MAPK1,Pkc(s),PLCB1,PLCE1,PRKCA,RELA,STAT6	2.62e-09	ACP5,ACTB,ADAM19,ARF6,B4GALT3,BLZF1,BST2,BTN3A3,CCL2,CHST12,CIITA,CKAP4,CPT1A,CXCL3,CYP3A4,DAB2,DNAH7,FADS1,FDFT1,FGFBP1,FLNC,FSTL1,GBA1,GNB1,HLA-DMB,IFI27,IFI6,IFIT1,IFIT3,IFIT5,IKBKE,INPP4B,IRF6,KCNJ2,LAP3,LGALS1,LIPA,LY6D,MOV10,NEFH,NID1,OASL,PCYT1A,PIM1,PIM2,PML,PPARG,PROM1,PRSS12,RAMP1,RNF19B,RPL30,RPL37,SLC3A2,SP110,SQLE,THBD,TIAM1,TRIM22,TRIM38,UBE2L6,USP2	62 (12)	11
1-methyl-4-phenylpyridinium	chemical toxicant	1-methyl-4-phenylpyridinium,26s Proteasome,Akt,CASP3,EIF2AK3,ERK,ERN1,GSK3B,JUN,MAPK1,MAPK3,MAPK8,MAPT,NFkB (family),PRKN,RB1	2.65e-09	ACTB,ADGRG6,ATF4,ATF7IP2,ATG16L1,ATG2B,BLZF1,BST2,BTN3A3,CASP1,CASP4,CPT1A,CXCL1,CXCL11,DAB2,DNAH7,DRAM1,FASN,FLNC,GALC,GAS7,GOLGA3,GRPEL1,HLA-DMA,HPSE,HSPA1A/HSPA1B,HSPB1,HSPB8,IFI27,IFI6,IFIT1,IFIT3,IFIT5,IGFBP4,IL18,ITGB5,KRT4,LAMB2,LAP3,LDLR,LGALS1,LONP1,MAP1A,MAP1B,MIF,MLF1,MPPE1,NCOA1,NFE2L3,NR1H3,NTSR1,OASL,PML,PODXL,PRDM16,PROM1,PRSS12,RASA1,RGS2,SERPINA3,SGK1,SLC19A1,SLC2A4,SLC6A14,SLC7A1,SP110,SRP68,TRIM22,TRIM38,UBE2L6,VASP	71 (16)	16
quetiapine	chemical drug	AMPK,CASP3,DRD2,HTR1E,HTR2C,MAPK1,quetiapine,Rsk	2.66e-09	AACS,ATF4,BLZF1,BST2,BTN3A3,CASP4,CFB,CIITA,CXCL11,CXCL3,CYP3A4,DAB2,DNAH7,FASN,FLNC,GBA1,HLA-DMA,IFI27,IFI6,IFIT1,IFIT3,IFIT5,KCNJ2,LAP3,LGALS1,OASL,OAT,PML,PPARG,PRSS12,RAMP1,RGS2,SP110,TRIM22,TRIM38,UBE2L6	36 (8)	8
AGPAT2	enzyme	AGK,AGPAT2,Akt,C3,CTNNB1,Dgk,EGFR,HMOX1,MAPK1,PLD,PP2A	2.7e-09	ACTB,ALDH1A1,BLZF1,BST2,BTN3A3,CCL2,CD164,CFB,CPT1A,CXCL11,CYC1,DAB2,DGKG,DNAH7,ETV4,FASN,FGFBP1,FLNC,FOXC1,GPAT3,HADHA,HLA-DMA,HSPB1,IFI27,IFI6,IFIT1,IFIT3,IFIT5,IGFBP4,ITGB5,LAMB2,LAP3,LCN2,LGALS1,LIG4,MPPE1,MSX2,NDUFC2,NSF,OASL,OAT,PIM1,PML,PODXL,PPARG,PRDM16,PRSS12,RAD23A,RGS2,SERPINA3,SLC12A2,SLC2A4,SLC6A14,SLC7A11,SLPI,SP110,THBD,TRIM22,TRIM38,TUBA4A,UBE2L6,VASP	62 (11)	10
torsemide	chemical drug	CYP2C8,ERK,GNA13,Mapk,MAPK1,MAPK3,paclitaxel,PLC,PTK2,TBXA2R,torsemide,WWTR1,YAP1	2.75e-09	ACP5,ADGRG6,ARID4B,ATF4,AXIN1,BIRC3,BLZF1,BST2,BTN3A3,CCL2,CFB,CXCL1,CXCL11,CXCL3,CYP3A4,DAB2,DNAH7,DVL1,FASN,FLNC,HLA-DMA,HPSE,IFI27,IFIT1,IFIT3,IFIT5,IGFBP4,JMJD6,LAP3,LCN2,LDLR,LGALS1,MAP1B,MYL9,NEFH,NFKBIZ,NRDE2,OASL,PHGDH,PIM2,PML,PRSS12,RAC3,RGS2,SH3BP1,SLC12A2,SORBS1,SP110,TIAM1,TRIM22,TRIM38,UBE2L6,VASP,WASHC2A/WASHC2C,ZNF227	55 (13)	10
hyperforin	chemical drug	CTSG,F2,hyperforin,MAPK1,MAPK3,MMP9,NR1I2,PLAU,RELA	2.95e-09	ADAMTS9,ALDH1A1,BIRC3,BLZF1,BST2,BTN3A3,CASP1,CCL2,CFB,CKAP4,CLCN7,CPT1A,CXCL1,CXCL3,CYP3A4,DAB2,DHCR7,DNAH7,DST,ECE1,FASN,FLNC,IFI27,IFI6,IFIT1,IFIT3,IFIT5,IGFBP4,IKBKE,INPP4B,INSIG2,ITGB5,LAP3,LCN2,LGALS1,MGST1,MIF,NEFH,OASL,PGM2L1,PIM1,PML,PPARG,PRSS12,RGS2,SLC2A4,SLC7A1,SP110,TAP2,THBD,TIAM1,TRIM22,TRIM38,TUBA4A,UBE2L6,VASP	56 (9)	9
levonorgestrel	chemical drug	CG,levonorgestrel,PGR,SRD5A1	3.09e-09	ACP5,ACTB,ADAM19,ADAMTS9,AKR1B10,ALDH1A1,AMOTL1,ATF4,BIRC3,C2,CASP4,CCL2,CFB,CKAP4,CXCL3,DHCR7,DST,EPB41L4B,FASN,FOXC1,HPSE,HSPA2,IFI27,IFIT1,IFIT3,IGFBP4,IHH,ITGB5,KCTD11,LAMB2,LCN2,LDLR,MPHOSPH10,MRPS6,MSX2,NR1D2,NR2F6,OASL,PIM2,PODXL,PPARG,RAB27B,RGS2,SLCO2A1,SNPH,SQLE,TRIM22,VASP	48 (4)	3
aluminum chloride	chemical drug	ACHE,AKT1,aluminum chloride,CaMKII,CASP3,CD38,COX4I1,cytochrome-c oxidase,ERK1/2,GNAQ,Gsk3,MAPT,Pkc(s),PLCB1,PRKCA,PRKCE,STAT6,SURF1	3.15e-09	ACP5,ACTB,ADAM19,AKR1B10,ATF4,ATG16L1,ATG2B,BIRC3,CASP4,CCL2,CHST12,CIITA,CKAP4,CLCN7,CPT1A,CXCL1,CXCL3,ECE1,FADS1,FASN,FGFBP1,FSTL1,GALC,GAS7,GBA1,HLA-DMA,HLA-DMB,HPSE,HSPA1A/HSPA1B,HSPB1,IFIT1,IFIT3,IRF6,KCNJ2,LCN2,LDLR,LIPA,LY6D,MAP1A,MAP1B,MAP2K2,MOV10,OASL,PIM2,PPARG,PROM1,RAMP1,RGS2,SERPINA3,SGK1,SLC2A4,SLC3A2,TAP2,THBD,USP2	55 (18)	14
jasplakinolide	chemical - endogenous non-mammalian	CASP3,ERK,jasplakinolide,MAPK1,NADPH oxidase,SPHK1,YAP1	3.17e-09	ACP5,ADGRG6,ARID4B,BIRC3,BLZF1,BST2,BTN3A3,CASP4,CFB,COL9A2,CXCL1,CXCL11,CXCL3,DAB2,DNAH7,FLNC,HLA-DMA,IFI27,IFIT1,IFIT3,IFIT5,IGFBP4,JMJD6,LAP3,LCN2,LDLR,LGALS1,MAP1B,MYL9,NFKBIZ,NRDE2,OASL,PIM2,PML,PRSS12,RAC3,RGS2,SORBS1,SP110,TIAM1,TRIM22,TRIM38,UBE2L6,VASP,WASHC2A/WASHC2C,ZNF227	46 (7)	6
acebutolol	chemical drug	acebutolol,ADRB1,Akt,Casp12,CASP3,Creb,EGFR,ERK1/2,G protein alpha i,GNAS,GSK3B,HTR1A,KCNJ2,L-type Calcium Channel,MAPK1,Mek,PP2A,SMAD3	3.19e-09	AASS,ACLY,ACTB,ACVR2B,ADAMTS9,AGPAT2,AKR1B10,AMOTL1,APBA1,ATRX,BST2,BTN3A3,CASP1,CASP4,CD164,CFB,CXCL11,DAB2,DNAH7,ECE1,FDFT1,FGFBP1,FSTL3,GAS7,HLA-DMA,HSPB1,IFI27,IFI6,IFIT1,IFIT5,IL18,KCNJ2,LAMB2,LAP3,LGALS1,MAP1A,MAP1B,MAP2K2,MPPE1,NCOA1,NEFH,NFE2L3,NR1H3,NSF,NTSR1,OASL,PC,PHLPP1,PIM1,PML,PODXL,PRDM16,PROM1,PRSS12,RGS2,SERPINA3,SGK1,SLC6A14,SLC7A11,SLPI,SP110,SP6,TAP2,TRIM22,TRIM38,TUBA4A,UBE2L6	67 (18)	15
HSPB8	kinase	Akt,CASP3,CTNNB1,EIF2AK4,EIF2B1,HSPB8,MAP3K7,MAPK1,MAPK3,MTOR,P38 MAPK,PI3K (complex)	3.53e-09	ACLY,ALDH1A1,ATF4,BLZF1,BST2,BTN3A3,CASP1,CASP4,CCL2,CD164,CPT1A,CXCL11,CXCL3,CYC1,CYP2C18,DAB2,DNAH7,ETFA,FGFBP1,FLNC,FOXC1,GLG1,GPAT3,HADHA,HK1,HLA-DMA,HSPB1,IFI27,IFI6,IFIT3,IFIT5,LAMB2,LAP3,LCN2,LGALS1,LIG4,MIF,MPPE1,MSX2,NDUFC2,OASL,OAT,PFN1,PHGDH,PHLPP1,PIM1,PIM2,PLB1,PML,PODXL,PPARG,PRDM16,PRSS12,RAD23A,RGS2,SLC2A4,SLC6A14,SLC8A2,SLPI,SP110,TRIM22,TRIM38,UBE2L6,VASP	64 (12)	12
Ephb	group	Ephb,HRAS,MAPK1,MAPK14,MAPK3,PTK2,RAC1,RAS	3.53e-09	ACP5,ARF6,B4GALT3,BIRC3,BLZF1,BST2,BTN3A3,CCL2,CFB,CIITA,CXCL1,CXCL11,CXCL3,DAB2,DNAH7,FDFT1,FGFBP1,FLNC,FSTL1,GNB1,HLA-DMA,IFI27,IFI6,IFIT1,IFIT3,IFIT5,IL18,LAP3,LGALS1,NID1,OASL,PCYT1A,PML,PROM1,PRSS12,RAC3,RGS2,RNF19B,RPL30,RPL37,SGK1,SP110,SQLE,TAP2,TRIM22,TRIM38,UBE2L6	47 (8)	7
ATE1	enzyme	ATE1,MAP2K1,MAPK1,MAPK3,MRTFA,Pkc(s)	3.9e-09	ACTB,BLZF1,BST2,BTN3A3,CCL2,CFB,COL9A2,CPT1A,CXCL11,CXCL3,DAB2,DNAH7,FGFBP1,FLNC,HLA-DMA,IFI27,IFI6,IFIT1,IFIT3,IFIT5,IRF6,KCNJ2,LAP3,LCN2,LGALS1,LIPA,MYL9,OASL,PFN1,PIM1,PML,PPARG,PRSS12,RAMP1,RGS2,SGK1,SLPI,SORBS1,SP110,TRIM22,TRIM38,UBE2L6	42 (6)	6
poly rI:rC-RNA	biologic drug	poly rI:rC-RNA	3.93e-09	APOL1,APOL2,APOL3,ATF4,ATP10D,BIRC3,BST2,BTN3A3,C2,CASP1,CCL2,CFB,CXCL1,CXCL11,CXCL3,HLA-DMA,HLA-DMB,HLA-DRA,IFI27,IFIT1,IFIT3,IFIT5,IKBKE,IL18,LAP3,LIPA,MOV10,NFKBIZ,OASL,PARP14,PIK3R3,PIM1,PLAAT4,PML,RGS2,SAMD9,SP110,STING1,TAP2,TIAM2,VASP	41 (1)	1
SIRT3	enzyme	Akt,AMPK,CAT,Creb,ERK1/2,FOXO3,GSK3B,IDH2,Jnk,MTOR,Nfat (family),PDPK1,PPIF,PTK2,RAF1,RAS,SIRT3,Sod,STK11,XRCC6	3.97e-09	AACS,AASS,ACLY,ACP5,ACVR2B,AKR1B10,ATF4,CCL2,CD164,CIITA,COX8A,CPT1A,CXCL1,CXCL3,CYC1,CYP3A4,ECE1,ETFA,ETV4,FGFBP1,FOXC1,GABARAPL1,GLG1,GTF2I,HLA-DRA,HSPB1,IFIT1,ITGB5,IYD,KLF12,LAMB2,LDLR,LONP1,MAP2K2,MAX,MPPE1,MPST,MXD4,NCOA1,NDUFC2,NFE2L3,NFKBIZ,NTSR1,OAT,PC,PFN1,PGM2L1,PHC2,PHGDH,PHLPP1,PIK3IP1,PIM1,PIM2,PML,PODXL,POLR2E,PRDM16,PROM1,RNF168,SGK1,SHMT2,SLC12A2,SLC16A4,SLC6A14,SLC7A1,SLC7A11,SLC8A2,SQLE,TAP2,TIAM1,TKT,TUBA4A	72 (20)	20
PTPRE	phosphatase	Akt,ERK,ERK1/2,IL6ST,INSR,IRS1,JAK1,MAPK1,MAPK3,PDGFRB,PTPRE,SHC1,STAT3,TYK2	4.15e-09	ABHD17C,ACP5,ADGRG6,AKR1B10,ALDH1A1,BIRC3,BLZF1,BST2,BTN3A3,CASP1,CASP4,CD164,CFB,CIITA,CPT1A,CXCL11,CXCL3,CYC1,CYP3A4,DAB2,DECR1,DHCR7,DNAH7,ECE1,ETFA,FDFT1,FLNC,HADHA,HLA-DMA,IFI27,IFIT5,IHH,IKBKE,IL18,INSIG2,ITGB5,KCTD11,LAMB2,LAP3,LCN2,LGALS1,MAP2K2,MPPE1,NR1H3,NSDHL,OASL,PEMT,PIM1,PIM2,PRDM16,PROM1,PRSS12,RGS2,SERPINA3,SLAMF6,SLC44A1,SLC6A14,SLPI,SP110,SQLE,STING1,TAP2,THBD,TNS4,TRIM22,TRIM38,UBE2L6,VASP,WFDC2	69 (14)	14
IFNL1	cytokine	IFNL1	4.35e-09	BST2,CXCL11,IFI27,IFI6,IFIT1,IFIT3,IFIT5,OASL,PLAAT4,PML,SAMD9,SP110,TRIM22,UBE2L6	14 (1)	1
MBL2	other	ADM,Akt,C3,C5,Complement,DGAT1,ERK,ERK1/2,F2,JUN,MAC,MAPK1,MAPK3,MASP2,MBL2,MTTP	4.51e-09	ACP5,ADAMTS9,ADGRG6,AKR1B10,ATF4,BLZF1,BST2,BTN3A3,CASP1,CASP4,CCL2,CFB,CKAP4,CPT1A,CXCL11,CXCL3,CYP3A4,DAB2,DNAH7,DST,ECE1,FAM110C,FLNC,HLA-DMA,IFI27,IFI6,IFIT1,IFIT3,IFIT5,IGFBP4,ITGB5,LAMB2,LAP3,LCN2,LDLR,LGALS1,MAP2K2,MAX,MPPE1,MSX2,NFIX,NFKBIZ,OASL,PGM2L1,PIM1,PML,PODXL,PRDM16,PRSS12,RAMP1,RASA1,RGS2,SGK1,SLC19A1,SLC2A4,SLC6A14,SLC7A1,SP110,THBD,TRIM22,TRIM38,UBE2L6,VASP	63 (16)	14
sufentanil	chemical drug	Akt,AMPK,EGFR,ERK1/2,GNAI3,Jnk,MAP2K1,MAPK1,MAPK14,MAPK3,OPRD1,OPRK1,SIGMAR1,sufentanil	4.78e-09	AACS,ACP5,ACTB,AKR1B10,ATF4,BIRC3,BLZF1,BST2,BTN3A3,CD164,CFB,CIITA,CPT1A,CXCL1,CXCL11,CXCL3,CYP3A4,DAB2,DNAH7,ECE1,ETV4,FGFBP1,FLNC,HLA-DMA,HSPB1,IFI27,IFI6,IFIT1,IFIT3,IFIT5,IGFBP4,IL18,LAMB2,LAP3,LGALS1,MAP2K2,MPPE1,NSF,OASL,OAT,PIM1,PML,PODXL,PPARG,PRDM16,PROM1,PRSS12,RGS2,SERPINA3,SLC2A4,SLC6A14,SLC7A11,SLPI,SP110,TAP2,TRIM22,TRIM38,TUBA4A,UBE2L6	59 (14)	10
1,1-diarylethylene-diammonium derivative	chemical reagent	1,1-diarylethylene-diammonium derivative	4.94e-09	BST2,CCL2,HLA-DMA,IFI27,IFIT1,IFIT3,OASL,PARP14,PARP9,SAMD9,SP110,UBE2L6	12 (1)	1
NRP2	kinase	AKT1,AR,CASP3,CASP7,CTNNB1,MAPK1,NRP2,PTK2	5.09e-09	AASS,AKR1B10,ALDH1A1,BIRC3,BLZF1,BST2,BTN3A3,CASP4,CCL2,CFB,CKAP4,COX8A,CXCL1,CXCL11,CXCL3,CYC1,DAB2,DHCR7,DNAH7,EPB41L4B,FGFBP1,FLNC,FOXC1,FSTL1,GAS2L1,GPAT3,GUCY1A1,HADHA,HLA-DMA,IFI27,IFI6,IFIT1,IFIT3,IFIT5,INPP4B,KCNJ2,LAP3,LDLR,LGALS1,LIG4,LMAN1,MRPS6,MSX2,NDUFC2,OASL,OAT,PCBD1,PML,PROM1,PRSS12,RAD23A,RAMP1,RGS2,SERPINA3,SGK1,SLC12A2,SLC3A2,SLC7A11,SP110,SP6,TRIM22,TRIM38,UBE2L6,VASP,XPOT	65 (8)	7
CFB	peptidase	ADM,Akt,ARG1,C3,C5,CFB,Complement,DGAT1,ERK1/2,JUN,MAC,MAPK1,MAPK3,MAPK8,MTTP,NOS2	5.12e-09	AKR1B10,ATF4,BLZF1,BST2,BTN3A3,CASP1,CASP4,CCL2,CPT1A,CXCL11,CXCL3,CYP3A4,DAB2,DNAH7,ECE1,FAM110C,FASN,FLNC,GSPT2,HLA-DMA,IFI27,IFI6,IFIT1,IFIT5,IGFBP4,ITGB5,KRT4,LAMB2,LAP3,LCN2,LGALS1,MAP2K2,MAX,MIF,MPPE1,MSX2,NFIX,OASL,PC,PIM1,PML,PODXL,PRDM16,PRSS12,RAMP1,RASA1,RGS2,SERPINA3,SGK1,SLC19A1,SLC1A5,SLC2A4,SLC6A14,SP110,TAP2,THBD,TKT,TRIM22,TRIM38,UBE2L6	60 (16)	15
Calcineurin A	group	Calcineurin A,Calcineurin protein(s),CDK9,ERK,HTT,MAPK1,MEF2,MEF2D,MYOD1,NFATC1,NOS3	5.24e-09	ACP5,ADGRG6,BLZF1,BST2,BTN3A3,CASP1,CCL2,CFB,COL16A1,CSNK1E,CXCL1,CXCL11,DAB2,DNAH7,DYSF,ETV4,FLNC,HLA-DMA,HLA-DRA,HSPB8,IFI27,IFI6,IFIT1,IFIT3,IFIT5,KCNJ2,LAP3,LCN2,LDLR,LGALS1,NFKBIZ,OASL,PML,PRDM16,PROM1,PRSS12,RGS2,SERPINA3,SLAMF6,SLC12A2,SLC2A4,SLC7A11,SLC8A2,SP110,SP6,TKT,TRIM22,TRIM38,UBE2L6,VASP	50 (11)	11
STC1	kinase	Akt,CAT,MAPK1,MAPK3,Mek,PI3K (family),PTK2,STC1	5.6e-09	AKR1B10,ATF4,BIRC3,BLZF1,BST2,BTN3A3,CD164,CFB,CPT1A,CXCL1,CXCL3,DAB2,DNAH7,ETV4,FGFBP1,FLNC,HK1,HLA-DMA,HLA-DRA,HSPB1,IFI27,IFI6,IFIT1,IFIT3,IFIT5,ITGB5,LAMB2,LAP3,LCN2,LDLR,LGALS1,MPPE1,NR1H3,OASL,PML,PODXL,PPARG,PRDM16,PRSS12,RGS2,SGK1,SLC2A4,SLC6A14,SP110,TRIM22,TRIM38,UBE2L6	47 (8)	8
mannose	chemical - endogenous mammalian	ERK,Jnk,mannose,MAPK1,NFkB (complex)	5.84e-09	ACP5,ADAMTS9,ADGRG6,ATF4,BIRC3,BLZF1,BST2,BTN3A3,CASP1,CASP4,CCL2,CFB,CIITA,CXCL1,CXCL11,CXCL3,CYP3A4,DAB2,DNAH7,FASN,FLNC,HLA-DMA,HSPB1,IFI27,IFI6,IFIT1,IFIT3,IFIT5,IKBKE,IL18,LAP3,LCN2,LDLR,LGALS1,MSX2,OASL,PML,PPARG,PRSS12,RGS2,RNF19B,SERPINA3,SLC2A4,SLC7A1,SP110,TAP2,TRIM22,TRIM38,UBE2L6,VASP	50 (5)	5
RAP2B	enzyme	HRAS,MAPK1,MAPK3,PLC,PLCE1,PLCG1,RAP2B	6.11e-09	ARF6,B4GALT3,BLZF1,BST2,BTN3A3,CCL2,CFB,CXCL11,CXCL3,DAB2,DNAH7,FASN,FDFT1,FLNC,FSTL1,GNB1,HLA-DMA,IFI27,IFI6,IFIT1,IFIT3,IFIT5,LAP3,LGALS1,NID1,OASL,PCYT1A,PML,PRSS12,RGS2,RNF19B,RPL30,RPL37,SP110,SQLE,TAP2,TRIM22,TRIM38,UBE2L6	39 (7)	6
KSR1	kinase	Akt,ERK,ERK1/2,KSR1,MAP2K1,MAPK1,MAPK3,NFKB1,NFKBIA,RAF1,RAS	6.12e-09	ACP5,ADGRG6,AKR1B10,ALOX15B,ATF4,BLZF1,BST2,BTN3A3,CASP4,CD164,CFB,CPT1A,CXCL11,DAB2,DNAH7,ECE1,FGFBP1,FLNC,HLA-DMA,HPSE,HSPB1,IFI27,IFI6,IFIT1,IFIT3,IFIT5,IKBKE,IL18,ITGB5,LAMB2,LAP3,LCN2,LDLR,LGALS1,MAP2K2,MPPE1,MXD4,NFKBIZ,NID1,OASL,PC,PIM1,PML,PODXL,PPARG,PRDM16,PRSS12,RGS2,RPL8,SLC12A2,SLC2A4,SLC6A14,SP110,SQLE,TAP2,TIAM1,TRIM22,TRIM38,TUBA4A,UBE2L6,VASP,ZNF638	62 (11)	10
A-769662	chemical reagent	A-769662,ACACA,AMPK,MAPT,PRKAA,PRKAA1,PRKAA2	6.27e-09	AACS,ACLY,ALDH1A1,ATG16L1,ATG2B,BIRC3,CCL2,CIITA,CLCN7,CPT1A,CYP3A4,FASN,GALC,GAS7,HPSE,HSPA1A/HSPA1B,HSPB1,IGFBP4,ITGB5,LCN2,LMO4,MAP1A,MAP1B,MGST1,NR1H3,PPARG,PRDM16,RGS2,SERPINA3,TNFSF15,TNS3	31 (7)	7
pecavaptan	chemical drug	AVPR1A,AVPR2,CaMKII,ERK1/2,MAPK1,pecavaptan,Pkc(s),PLC,TRPV1	6.61e-09	AKR1B10,BIRC3,BLZF1,BST2,BTN3A3,CASP1,CCL2,CFB,CPT1A,CXCL1,CXCL11,CXCL3,DAB2,DNAH7,ECE1,FGFBP1,FLNC,HLA-DMA,IFI27,IFI6,IFIT1,IFIT3,IFIT5,IRF6,KCNJ2,LAP3,LDLR,LGALS1,LIPA,MAP2K2,OASL,PML,PPARG,PRSS12,RGS2,SGK1,SP110,TAP2,TRIM22,TRIM38,UBE2L6	41 (9)	6
lypressin	biologic drug	AVPR1A,AVPR2,CaMKII,ERK1/2,lypressin,MAPK1,Pkc(s),PLC,TRPV1	6.61e-09	AKR1B10,BIRC3,BLZF1,BST2,BTN3A3,CASP1,CCL2,CFB,CPT1A,CXCL1,CXCL11,CXCL3,DAB2,DNAH7,ECE1,FGFBP1,FLNC,HLA-DMA,IFI27,IFI6,IFIT1,IFIT3,IFIT5,IRF6,KCNJ2,LAP3,LDLR,LGALS1,LIPA,MAP2K2,OASL,PML,PPARG,PRSS12,RGS2,SGK1,SP110,TAP2,TRIM22,TRIM38,UBE2L6	41 (9)	6
conivaptan	chemical drug	AVPR1A,AVPR2,CaMKII,conivaptan,ERK1/2,MAPK1,Pkc(s),PLC,TRPV1	6.61e-09	AKR1B10,BIRC3,BLZF1,BST2,BTN3A3,CASP1,CCL2,CFB,CPT1A,CXCL1,CXCL11,CXCL3,DAB2,DNAH7,ECE1,FGFBP1,FLNC,HLA-DMA,IFI27,IFI6,IFIT1,IFIT3,IFIT5,IRF6,KCNJ2,LAP3,LDLR,LGALS1,LIPA,MAP2K2,OASL,PML,PPARG,PRSS12,RGS2,SGK1,SP110,TAP2,TRIM22,TRIM38,UBE2L6	41 (9)	6
tannic acid	chemical toxicant	26s Proteasome,ERK1/2,FASN,MAPK1,STAT3,tannic acid	6.76e-09	ACLY,AKR1B10,ALDH1A1,ATF7IP2,BLZF1,BST2,BTN3A3,CASP1,CASP4,CFB,CIITA,CLCN7,CXCL1,CXCL11,DAB2,DNAH7,ECE1,ETV4,FASN,FLNC,GRK2,HLA-DMA,HSPB8,IFI27,IFI6,IFIT5,IHH,IKBKE,KCTD11,LAP3,LCN2,LDLR,LGALS1,MAP2K2,MLF1,NFKBIZ,PIM1,PIM2,PML,PROM1,PRSS12,RBP4,RGS2,SERPINA3,SGK1,SLAMF6,SLC7A11,SLPI,SP110,TAP2,TNS4,TRIM22,TRIM38,UBE2L6,WFDC2	55 (6)	6
UBE2I	enzyme	Akt,AR,ATF2,ETS1,FOXL2,MAPK7,PPARG,RAC1,STAT1,UBE2I	7.23e-09	AACS,AASS,ACLY,ACTB,AGPAT2,ALDH1A1,ALOX15B,ATF4,CASP4,CD164,CFB,CKAP4,COX8A,CPT1A,CXCL1,CXCL11,CYC1,DHCR7,EPB41L4B,FASN,GAS2L1,GUCY1A1,HADHA,HPSE,IFI27,IFI6,IFIT1,IFIT3,INPP4B,INSIG2,ITGB5,KCNJ2,LAMB2,LMAN1,LY6D,MGST1,MKNK2,MPPE1,MRPS6,MUC13,NR1H3,NSDHL,NSF,OASL,PC,PCBD1,PML,PODXL,PPARG,PRDM16,PROM1,RAC3,RBP4,RGS2,SERPINA3,SGK1,SLAMF6,SLC2A4,SLC3A2,SLC6A14,SLC7A11,SORBS1,SP110,SP6,SQLE,THBD,XPOT	67 (10)	10
guanfacine	chemical drug	ADRA2A,ADRA2B,ADRA2C,alpha2-adrenergic receptor,EGFR,ERK,ERK1/2,GNAI2,GNAI3,GNB1,guanfacine,Mapk,MAPK1,MAPK3,Pkc(s),RAS,SRC	7.86e-09	ACP5,ACTB,ADGRG6,AKR1B10,BIRC3,BLZF1,BST2,BTN3A3,CASP4,CFB,CPT1A,CXCL1,CXCL11,CXCL3,DAB2,DNAH7,ECE1,ETV4,FASN,FGFBP1,FLNC,GNB2,HLA-DMA,HSPB1,IFI27,IFI6,IFIT1,IFIT3,IFIT5,IGFBP4,IRF6,ITGB5,KCNJ2,LAP3,LCN2,LDLR,LGALS1,LIPA,MAP2K2,NFKBIZ,NSF,OASL,PROM1,PRSS12,RGS2,SERPINA3,SGK1,SLC7A11,SLPI,SP110,TAP2,TRIM22,TRIM38,TUBA4A,UBE2L6,VASP	56 (17)	12
tizanidine	chemical drug	ADRA2A,ADRA2B,ADRA2C,alpha2-adrenergic receptor,EGFR,ERK,ERK1/2,GNAI2,GNAI3,GNB1,Mapk,MAPK1,MAPK3,Pkc(s),RAS,SRC,tizanidine	7.86e-09	ACP5,ACTB,ADGRG6,AKR1B10,BIRC3,BLZF1,BST2,BTN3A3,CASP4,CFB,CPT1A,CXCL1,CXCL11,CXCL3,DAB2,DNAH7,ECE1,ETV4,FASN,FGFBP1,FLNC,GNB2,HLA-DMA,HSPB1,IFI27,IFI6,IFIT1,IFIT3,IFIT5,IGFBP4,IRF6,ITGB5,KCNJ2,LAP3,LCN2,LDLR,LGALS1,LIPA,MAP2K2,NFKBIZ,NSF,OASL,PROM1,PRSS12,RGS2,SERPINA3,SGK1,SLC7A11,SLPI,SP110,TAP2,TRIM22,TRIM38,TUBA4A,UBE2L6,VASP	56 (17)	12
sucrose	chemical - endogenous mammalian	Akt,MAPK1,MAPK3,MAPK8,NPR1,P38 MAPK,SSTR2,sucrose,TAS1R3	8.04e-09	ACLY,ATF4,BIRC3,BLZF1,BTN3A3,CCL2,CD164,CFB,CPT1A,CXCL1,CXCL11,CXCL3,DAB2,DNAH7,FASN,FLNC,GUCY1A1,HLA-DMA,IFI27,IFI6,IFIT1,IFIT3,IFIT5,IL18,ITGB5,LAMB2,LAP3,LCN2,LGALS1,MIF,MPPE1,OASL,PML,PODXL,PRDM16,PRSS12,RGS2,SAMD9,SERPINA3,SLC1A5,SLC2A4,SLC3A2,SLC5A1,SLC6A14,SLC7A11,SLPI,SP110,TRIM22,TRIM38,UBE2L6	50 (9)	9
(-)-isoproterenol	chemical drug	(-)-isoproterenol,EGFR,ERK1/2,MAPK1,MAPK3	8.14e-09	ACTB,AKR1B10,BIRC3,BLZF1,BST2,BTN3A3,CASP4,CFB,CXCL1,CXCL11,CXCL3,DAB2,DNAH7,ECE1,ETV4,FASN,FLNC,HLA-DMA,HSPB1,IFI27,IFI6,IFIT1,IFIT3,IFIT5,IGFBP4,ITGB5,LAP3,LCN2,LDLR,LGALS1,MAP2K2,NSF,OASL,PML,PROM1,PRSS12,RGS2,SERPINA3,SGK1,SLC7A11,SLPI,SP110,TAP2,TRIM22,TRIM38,TUBA4A,UBE2L6	47 (5)	4
MYLIP	enzyme	AKT1,CTNNB1,LDLR,LPL,MAPKAPK2,MAPT,MMP9,MYLIP,P38 MAPK,RAC1,Smad2/3,Sod,SREBF1,VLDLR	8.34e-09	AACS,ACLY,AKR1B10,ALDH1A1,ATG16L1,ATG2B,ATP5ME,BIRC3,CAP2,CIITA,CPT1A,CXCL1,CXCL11,CYC1,DHCR7,FABP6,FADS1,FADS2,FDFT1,FGFBP1,FOXC1,FSTL1,FSTL3,GALC,GAS7,GPAT3,HADHA,HLA-DRA,HPSE,HSPA1A/HSPA1B,HSPB1,HSPB8,IL18,LAP3,LCN2,LDLR,LIG4,LMO4,MAP1A,MAP1B,MIF,MSX2,NDUFC2,NR1H3,NSDHL,OAT,PCYT1A,PIM1,RAC3,RAD23A,RAMP1,RETREG1,SERPINA3,SLC12A2,SLC2A4,SLC3A2,SQLE,TUBA4A,VASP	59 (14)	13
D-sphingosine	chemical - endogenous mammalian	ACER1,AGK,Akt,CASP8,Ck2,D-sphingosine,EGFR,ERK,F2,MAPK1,MAPK3,P38 MAPK,PDPK1,Pkc(s),PRKACA,PRKCA,PRKCB,SLC9A1	8.5e-09	ABCA12,ACP5,ACTB,ADAMTS9,ADGRG6,ALDH1A1,ATF4,BLZF1,BST2,BTN3A3,CD164,CFB,CIITA,CKAP4,CLCN7,CPT1A,CXCL11,DAB2,DNAH7,DST,ECE1,ETV4,FGFBP1,FLNC,GBA1,HLA-DMA,HSPA1A/HSPA1B,HSPB1,IFI27,IFI6,IFIT5,IL18,IRF6,ITGB5,KCNJ2,LAMB2,LAP3,LCN2,LDLR,LGALS1,LIPA,MPPE1,NFKBIZ,NSF,PGM2L1,PML,PODXL,PRDM16,PROM1,PRSS12,RGS2,SERPINA3,SLC12A2,SLC2A4,SLC6A14,SLC7A1,SLC7A11,SLPI,SP110,TAP2,THBD,TRIM22,TRIM38,TUBA4A,UBE2L6	65 (18)	17
magnolol	chemical - endogenous non-mammalian	Akt,AMPK,ERK,ERK1/2,IKK (complex),Jnk,magnolol,Mapk,MAPK1,MAPK8,NOS2,Pkc(s),RAS,Sod	9.4e-09	AACS,ACP5,ADGRG6,AKR1B10,ATF4,BIRC3,BLZF1,BST2,BTN3A3,CD164,CFB,CIITA,CPT1A,CXCL1,CXCL11,CYP3A4,DAB2,DNAH7,ECE1,FGFBP1,FLNC,GSPT2,HLA-DMA,HLA-DRA,IFI27,IFI6,IFIT1,IFIT5,IRF6,ITGB5,KCNJ2,KRT4,LAMB2,LAP3,LDLR,LGALS1,LIPA,MAP2K2,MIF,MPPE1,NFKBIZ,OASL,OAT,PC,PODXL,PRDM16,PRSS12,RGS2,SERPINA3,SLC1A5,SLC6A14,SP110,TAP2,TKT,TRIM22,TRIM38,UBE2L6,VASP	58 (14)	13
PPP3CA	phosphatase	Calcineurin protein(s),HTT,Map3k7,MAP3K7,MAPT,Nfat (family),NFATC1,PPP3CA,TAB1	1.05e-08	ACP5,ATG16L1,ATG2B,BIRC3,CASP1,CCL2,CFB,CLCN7,COL16A1,CSNK1E,CXCL3,FASN,GALC,GAS7,HPSE,HSPA1A/HSPA1B,HSPB1,IFIT1,IFIT3,ITGB5,KCNJ2,LCN2,MAP1A,MAP1B,NFKBIZ,OASL,PGM2L1,PPARG,PROM1,RGS2,SLAMF6,SLC2A4,SLC7A1,SLC8A2,SLPI,SP6	36 (9)	9
ADRA2A	G-protein coupled receptor	ADRA2A,EGFR,ERK,ERK1/2,Mapk,MAPK1,MAPK3,Pkc(s),RAS,SRC	1.06e-08	ACP5,ACTB,ADGRG6,AKR1B10,BIRC3,BLZF1,BST2,BTN3A3,CASP4,CFB,CPT1A,CXCL1,CXCL11,CXCL3,DAB2,DNAH7,ECE1,ETV4,FASN,FGFBP1,FLNC,HLA-DMA,HSPB1,IFI27,IFI6,IFIT1,IFIT3,IFIT5,IGFBP4,IRF6,ITGB5,KCNJ2,LAP3,LCN2,LDLR,LGALS1,LIPA,MAP2K2,NFKBIZ,NSF,OASL,PROM1,PRSS12,RGS2,SERPINA3,SGK1,SLC7A11,SLPI,SP110,TAP2,TRIM22,TRIM38,TUBA4A,UBE2L6,VASP	55 (10)	9
ADRB1	G-protein coupled receptor	ADRB1,CaMKII,Casp12,CASP3,Creb,cyclic AMP,EGFR,ERK,ERK1/2,GNAS,L-type Calcium Channel,MAPK1,PP2A	1.07e-08	AASS,ACP5,ACTB,ACVR2B,ADGRG6,AKR1B10,BIRC3,BST2,BTN3A3,CASP1,CASP4,CFB,CIITA,CPT1A,CXCL1,CXCL11,CXCL3,DAB2,DNAH7,ECE1,ETV4,FLNC,HLA-DMA,HSPB1,IFI27,IFI6,IFIT1,IFIT3,IFIT5,IGFBP4,IL18,ITGB5,KCNJ2,LAP3,LCN2,LDLR,LGALS1,MAP2K2,NFKBIZ,NSF,OASL,OAT,PHLPP1,PIM1,PML,PROM1,PRSS12,RBP4,RGS2,SERPINA3,SGK1,SLC2A4,SLC7A11,SLPI,SP110,TAP2,THBD,TRIM22,TRIM38,TUBA4A,UBE2L6,VASP	62 (13)	12
catalase	group	CAT,catalase,CYGB,MAPK1,MAPK8,MAPK9,P38 MAPK,RPS6KB1,SP1	1.08e-08	ACLY,BIRC3,BLZF1,BST2,BTN3A3,CASP1,CCL2,CFB,CIITA,CXCL1,CXCL3,CYC1,DAB2,DNAH7,FABP6,FADS2,FASN,FLNC,HLA-DMA,HLA-DRA,HPSE,IFI27,IFI6,IFIT1,IFIT3,IFIT5,IL18,ITGB5,KRT4,LAP3,LDLR,LGALS1,LIPA,MIF,NR1H3,OASL,PARP14,PCYT1A,PEMT,PPARG,PROM1,PRSS12,RGS2,RNF168,SGK1,SLC19A1,SLC2A4,SLC4A2,SP110,TRIM22,TRIM38,UBE2L6	52 (9)	8
taurodeoxycholic acid	chemical - endogenous mammalian	ABCB4,ATP8B1,MAPK1,RELA,taurodeoxycholic acid	1.09e-08	BIRC3,BLZF1,BST2,BTN3A3,CASP1,CCL2,CFB,CXCL1,CXCL11,CXCL3,CYP3A4,DAB2,DNAH7,FLNC,HLA-DMA,IFI27,IFI6,IFIT1,IFIT3,IFIT5,IKBKE,INPP4B,LAP3,LDLR,LGALS1,NEFH,OASL,PEMT,PML,PPARG,PRSS12,RGS2,SLC2A4,SP110,STING1,TIAM1,TRIM22,TRIM38,UBE2L6	39 (5)	5
PLN	transporter	ADCY,AMPK,ATP2A2,ATP2B2,Ca2 ATPase,CASP3,Creb,cyclic AMP,ERK1/2,ERN1,Inflammasome (Nalp3, Asc, Casp1),L-type Calcium Channel,P38 MAPK,Pka,PLN,PPARG,RELA,SELP,SERCA,STAT5a/b,STK11,TRPM8	1.09e-08	AACS,AASS,ACLY,ACVR2B,AGPAT2,AKR1B10,ALOX15B,APOL3,BIRC3,BLZF1,BST1,CASP1,CASP4,CIITA,COX8A,CXCL11,CYC1,ECE1,ETV4,FASN,FLNC,GOLGA3,HADHA,HSPA1A/HSPA1B,IFI27,IFI6,IGFBP4,IKBKE,IL18,INPP4B,INSIG2,IYD,KCNJ2,KLF12,LY6D,MAP2K2,MGST1,MIF,MKNK2,MPST,MUC13,NDUFC2,NEFH,NSF,OAT,PC,PHC2,PHGDH,PIM1,PML,POLR2E,RGS2,SERPINA3,SHMT2,SLC16A4,SLC1A5,SLC35D3,SLC7A1,SLC7A11,SORBS1,SRP68,TAP2,TIAM1,TKT	64 (22)	18
veratridine	chemical toxicant	GSK3B,MAPK1,TH,veratridine	1.1e-08	BLZF1,BST2,BTN3A3,CCL2,CFB,CXCL11,DAB2,DNAH7,ETFA,FLNC,GNB5,HLA-DMA,IFI27,IFI6,IFIT1,IFIT3,IFIT5,LAP3,LCN2,LGALS1,NCOA1,NFE2L3,NFKBIZ,NTSR1,OASL,PML,PRSS12,RGS2,SP110,TRIM22,TRIM38,UBE2L6	32 (4)	3
GNAI2	enzyme	Akt,ERK,ERK1/2,GNAI2,L-type Calcium Channel,MAPK1,PI3K (complex),SMAD2,SMAD3,SRC,STAT3	1.11e-08	ACLY,ACP5,ADGRG6,AGPAT2,AKR1B10,ALDH1A1,BLZF1,BST2,BTN3A3,CASP1,CASP4,CD164,CFB,CIITA,CPT1A,CXCL1,CXCL11,CXCL3,DAB2,DNAH7,ECE1,FDFT1,FLNC,FSTL3,HK1,HLA-DMA,IFI27,IFI6,IFIT1,IFIT3,IFIT5,IHH,IKBKE,KCNJ2,KCTD11,LAMB2,LAP3,LDLR,LGALS1,MAP2K2,MPPE1,OASL,PC,PIM2,PLB1,PODXL,PPARG,PRDM16,PROM1,PRSS12,RGS2,SERPINA3,SLAMF6,SLC6A14,SLPI,SP110,TAP2,TNS4,TRIM22,TRIM38,UBE2L6,VASP,WFDC2	63 (11)	11
DBI	other	Akt,AKT1,AMPK,CASP1,CAT,CCK,DBI,FOXO1,GLI1,HSF1,hydrogen peroxide,IKBKB,INSR,MAPK1,MAPK14,MAPK3,MAPK9,MYB,NFKBIA,NQO1,Pkc(s),PRKCA,PRKCD,PRKCE,PTPN1,RAC1,RAF1,RPS6KB1,Sod	1.16e-08	AACS,ALOX15B,ARHGAP32,BST2,BTN3A3,CCL2,CD164,CEMIP,CXCL3,CYC1,DAB2,DECR1,DHCR7,DNAH7,EID1,ENPP5,EPB41L4B,FAM110C,FASN,FDFT1,FGFBP1,FLNC,FOXC1,FOXL1,GABARAPL1,GBA1,GRK2,GSDME,HLA-DMA,HLA-DRA,HSPB8,IFI27,IFI6,IFIT5,INSIG2,IRF6,JMJD6,KLF12,KLF7,KRT80,LAP3,LGALS1,LIPA,MPPE1,MRPS18A,MRPS6,MXD4,NID1,NR1D2,NSDHL,PARP14,PC,PEMT,PIK3IP1,PRSS12,RAB27B,RAC3,RAMP1,RASA1,RGS2,RNF168,RPL8,S100A14,SLC12A2,SLC16A4,SLC1A5,SLC3A2,SLC44A1,SLC6A14,SP110,SQLE,STING1,STX3,TIAM1,TMEM256,UBE2L6,ZFAND2A,ZNF638	78 (29)	28
FOXA3	transcription regulator	CASP3,FOXA3,IFN type 1,IFNA1/IFNA13,IFNA10,IFNA14,IFNA16,IFNA17,IFNA2,IFNA21,IFNA4,IFNA5,IFNA6,IFNA7,IFNA8,IFNB1,IFNE,IFNK,IFNW1,IRF3,IRF7,NCOR-LXR-Oxysterol-RXR-9 cis RA,NFkB (complex),STAT1,YAP1	1.2e-08	ADAMTS9,APOL1,APOL2,APOL3,ARID4B,ATF4,BIRC3,BTN3A3,CARD6,CASP1,CASP4,CCL2,CFB,CIITA,COL9A2,CPT1A,CXCL1,CXCL11,CYP2C18,CYP3A4,FASN,FDFT1,HSPB1,IFI27,IFI6,IFIT1,IFIT3,IFIT5,IGFBP4,IKBKE,IL18,JMJD6,LCN2,MAP1B,MSX2,MYL9,NFKBIZ,NRDE2,OASL,PARP14,PARP9,PIM2,PLAAT4,PML,PRDM16,RAC3,RNF19B,SAMD9,SERPINA3,SLC2A4,SLC7A1,SORBS1,SP110,SQLE,TAP2,TIAM1,TNFSF15,TRIM22,TRIM38,UBE2L6,WASHC2A/WASHC2C,ZNF227	62 (25)	25
CR2	transmembrane receptor	5-hydroxytryptamine,ADAM10,ANXA7,AR,ATF6,BCR (complex),BCR-ABL1,BLNK,Calmodulin,CASP1,CASR,CBL,CBX7,CCND1,CD19,CD44,CD5,CDKN1A,CDX2,CEBPB,COP1,CR2,Creb,CREB1,CYTH2,DDIT3,DUSP1,EDN1,EGLN,EIF2AK3,EIF4E,ERBB2,ERK,ESR1,ETV5,GRIN1,GSK3B,HRAS,HSF1,IGF1,INSR,JAK2,KAT5,KRAS,LEP,LYN,MAP3K8,MAPK9,MAPT,METTL3,MITF,MKNK1,MMP14,MTOR,MYC,MYCN,NCL,NFAT5,NFkB (complex),NFkB (family),NFKBIA,NOS2,Notch,NOTCH1,NR3C1,NR4A1,P38 MAPK,PDX1,PGR,Pkc(s),PPARA,PPARGC1A,PRKAA1,PRKCD,PSEN1,RB1,RBPJ,RELA,RET,RGS16,RGS2,RPS6KB1,RXRA,RXRB,SGK1,SIRT1,STAT4,STAT6,STX3,SYK/ZAP,Tgf beta,TGFB1,TH,TP53,TP63,TP73,TSC2,TWIST1,VDR,YAP1	1.21e-08	AADAC,AASS,ACLY,ACP5,ACSF3,ACVR1B,ADGRG6,ADI1,ANAPC4,APOL1,ARF6,ARHGAP32,ARID4B,ASPH,ATF7IP2,ATG16L1,ATG2B,ATRX,B4GALT3,BABAM2,BCAT2,BIRC3,BNIP5,C17orf80,C4BPB,CA1,CADPS2,CAP2,CCL2,CEMIP,CHST12,COL16A1,COMMD3,COX8A,CPT1A,CSNK1E,CXCL1,CXCL11,CYP2C18,DDX5,DECR1,DENND2B,DLG5,DRAM1,DYSF,EID1,EIF3D,ENPP5,EPN1,FARP2,FASN,FER1L6,FGFBP1,FOXK1,GALC,GALNT6,GAS2L1,GBA1,GNB2,GNB5,GOLGA3,GOPC,GRPEL1,GSDME,GSPT2,GTF2E2,GTF2I,GUCY1A1,HCP5,HDGF,HGD,HSPA1A/HSPA1B,HSPA2,IL18,ING1,INPP4B,IRF6,KCNJ2,KCNK5,KDM1B,LCN2,LDLR,LIPA,LMAN1,LNPK,LONP1,LOXL4,MAP1A,MAP9,METRN,MID1IP1,MIF,MMS19,MNT,MOV10,MPHOSPH10,MRPS24,MRPS6,MTHFD1L,MYO18B,N4BP2,NCF4,NCK2,NCOA1,NFKBIZ,NR1D2,NR1H3,NR2F6,NRDE2,OTUB2,PARP14,PCBD1,PCM1,PDZK1IP1,PFN1,PHC2,PI3,PIK3R3,PML,POLR2E,POLR2J2/POLR2J3,PPARG,PRR7,PRUNE1,RAB27B,RAB3B,RFX2,RGS2,RNF165,RNF168,RNF19B,RPL18A,RPL28,RPL30,RPL37,RPL37A,RPL38,RPS8,SAMD9,SGK1,SGMS1,SH3BP1,SHMT2,SIPA1,SLC12A9,SLC25A10,SLC34A2,SLC38A7,SLC39A4,SLC7A7,SLC9A2,SLCO2A1,SNAPC3,SNPH,SPOCK2,SRGAP3,STK17A,STX3,TACC1,TIAM2,TNS2,TNS3,TRIM7,UBE2F,UNC13B,USP2,USP54,VASP,VDAC2,WARS2,WASF2,WASHC2A/WASHC2C,XPOT,YARS1,ZFAND2A,ZNF227,ZNF580,ZNF638	178 (100)	95
L-threo-safingol	chemical drug	Akt,ERK1/2,JUN,L-threo-safingol,MAPK1,MAPK3,Pkc(s),PRKCA	1.23e-08	ACP5,AKR1B10,ATF4,BIRC3,BLZF1,BST2,BTN3A3,CASP4,CFB,CIITA,CPT1A,CXCL1,CXCL11,CXCL3,DAB2,DNAH7,ECE1,FASN,FGFBP1,FLNC,GBA1,HLA-DMA,IFI27,IFI6,IFIT5,IGFBP4,IRF6,ITGB5,KCNJ2,LAMB2,LAP3,LCN2,LDLR,LGALS1,LIPA,MAP2K2,MPPE1,NFKBIZ,PIM1,PML,PODXL,PRDM16,PRSS12,RASA1,RGS2,SLC19A1,SLC2A4,SLC6A14,SP110,TAP2,TRIM22,TRIM38,UBE2L6	53 (8)	7
PFDN5	transcription regulator	MYC,PFDN5,TP73	1.28e-08	ACTB,ADAM19,ATF4,ATG2B,AXIN1,BLZF1,CASP1,CASP4,CCL2,CPT1A,CXCL1,CXCL11,CXCL3,DDX5,DLG5,DRAM1,EIF3D,GFPT1,GLG1,HADHA,HPSE,HSPA1A/HSPA1B,HSPB8,IFI27,IFI6,IFIT1,IFIT3,IFIT5,IGFBP4,IRF6,ITGB5,LDLR,LGALS1,LY6D,MAX,MIF,MSX2,MYL9,NFE2L3,NR1H3,OASL,OAT,PIK3R3,PML,PPARG,PROM1,RFX2,RPL18A,RPL28,RPL30,RPL37,RPL37A,RPL38,RPL8,RPS8,SERPINA3,SH3BP1,SLC1A5,SLC3A2,SORBS1,TIAM1,TNS2,TNS3,TRIM22,USP54,VDAC2,WARS2	67 (3)	2
tyrphostin AG 18	chemical drug	EGFR,ERK1/2,MAPK1,MAPK3,PI3K (complex),tyrphostin AG 18	1.31e-08	ACTB,AKR1B10,ATF4,BIRC3,BLZF1,BST2,BTN3A3,CASP4,CFB,CXCL1,CXCL11,CXCL3,DAB2,DNAH7,ECE1,ETV4,FASN,FLNC,HK1,HLA-DMA,HSPB1,IFI27,IFI6,IFIT1,IFIT3,IFIT5,IGFBP4,ITGB5,LAP3,LCN2,LDLR,LGALS1,MAP2K2,NSF,OASL,PIM1,PLB1,PML,PROM1,PRSS12,RGS2,SERPINA3,SLC7A11,SLPI,SP110,TAP2,TRIM22,TRIM38,TUBA4A,UBE2L6	50 (6)	5
RHOB	enzyme	Akt,GSK3B,Jnk,MAPK1,MAPK8,MAPK9,NFkB (complex),PPP2CA,RAC1,RHOB	1.31e-08	ACLY,ADAMTS9,ATF4,AXIN1,BLZF1,BST2,BTN3A3,CD164,CFB,CPT1A,CXCL1,CXCL11,CXCL3,CYP3A4,DAB2,DNAH7,FASN,FLNC,HLA-DMA,HSPB1,IFI27,IFI6,IFIT1,IFIT3,IFIT5,IKBKE,IL18,ITGB5,LAMB2,LAP3,LGALS1,MIF,MPPE1,MSX2,NCOA1,NFE2L3,NFKBIZ,NR1H3,NTSR1,OASL,PARP14,PML,PODXL,PRDM16,PROM1,PRSS12,RAC3,RGS2,RNF19B,SERPINA3,SGK1,SLC6A14,SLC7A1,SP110,TAP2,TRIM22,TRIM38,UBE2L6	58 (10)	9
proanthocyanidin derivative	chemical - other	AMPK,ATG5,Jnk,JUN,MAPK1,proanthocyanidin derivative	1.33e-08	AACS,ACP5,BIRC3,BLZF1,BST2,BTN3A3,CASP4,CD164,CFB,CIITA,CKAP4,CXCL1,CXCL11,CXCL3,CYP3A4,DAB2,DNAH7,FASN,FLNC,HK1,HLA-DMA,IFI27,IFI6,IFIT1,IFIT3,IFIT5,IGFBP4,IKBKE,LAP3,LGALS1,NFKBIZ,OASL,OAT,PIM1,PIM2,PML,PRSS12,RASA1,RGS2,SLC19A1,SP110,TRIM22,TRIM38,UBE2L6	44 (6)	5
aurapten	chemical - endogenous non-mammalian	aurapten,NFkB (complex),PPARA	1.41e-08	AADAC,ADAMTS9,ALDOB,BIRC3,C2,CASP1,CASP4,CCL2,CFB,CIITA,CPT1A,CXCL1,CXCL11,CXCL3,CYP3A4,DHCR7,FADS1,FADS2,FASN,FDFT1,HADHA,HSPB1,IKBKE,IL18,INSIG2,KRT23,LCN2,LY6D,MGST1,MPG,MSX2,NFKBIZ,NR1H3,NSDHL,PC,PPARG,PRDM16,RBP4,RNF19B,SERPINA3,SLC2A4,SLC7A1,SQLE,STING1,TAP2,TRIM38	46 (3)	3
BDKRB2	G-protein coupled receptor	AKT1,BDKRB2,EGFR,ERK1/2,MAPK1,MAPK3,MAPT,SLC9A1	1.43e-08	ACTB,AKR1B10,ATG16L1,ATG2B,BIRC3,BLZF1,BST2,BTN3A3,CASP4,CFB,CLCN7,CXCL1,CXCL11,DAB2,DNAH7,ECE1,ETV4,FLNC,FSTL1,GALC,GAS7,HLA-DMA,HPSE,HSPA1A/HSPA1B,IFI27,IFI6,IFIT1,IFIT3,IFIT5,IGFBP4,ITGB5,LAP3,LDLR,LGALS1,MAP1A,MAP1B,MAP2K2,NSF,OASL,PML,PPARG,PRSS12,RAMP1,RGS2,SERPINA3,SGK1,SLC12A2,SLC3A2,SLC7A11,SLPI,SP110,TAP2,TRIM22,TRIM38,TUBA4A,UBE2L6	56 (8)	7
glyburide	chemical drug	ABCA1,CASP1,CFTR,CPT1B,ERK1/2,glyburide,Inflammasome (Nalp3, Asc, Casp1),MAPK1,MMP9,Pkc(s),RELA	1.43e-08	AKR1B10,ATP5ME,BLZF1,BST2,BTN3A3,CCL2,CFB,CLCN7,CPT1A,CXCL11,CYP3A4,DAB2,DNAH7,ECE1,FADS1,FADS2,FASN,FDFT1,FGFBP1,FLNC,GSDME,HK1,HLA-DMA,IFI27,IFI6,IFIT1,IFIT3,IFIT5,IKBKE,IL18,INPP4B,IRF6,KCNJ2,LAP3,LCN2,LDLR,LGALS1,LIPA,MAP2K2,MKNK2,NEFH,NFKBIZ,OASL,PHKA2,PIK3R3,PIM1,PML,PPARG,PRSS12,SGK1,SORBS1,SP110,SQLE,TAP2,TIAM1,TRIM22,TRIM38,TUBA4A,UBE2L6	59 (11)	11
INSIG1	other	INSIG1	1.47e-08	AACS,ACLY,ATF4,CXCL3,DHCR7,FADS1,FADS2,FASN,FDFT1,LCN2,LDLR,LIPA,NFKBIZ,PPARG,SQLE	15 (1)	1
ZHX2	transcription regulator	Akt,ERK1/2,MAPK1,STAT5a/b,ZHX2	1.52e-08	AKR1B10,ATF4,BIRC3,BLZF1,BST2,BTN3A3,CD164,CFB,CPT1A,CXCL1,CXCL11,CXCL3,DAB2,DNAH7,ECE1,FLNC,HLA-DMA,IFI27,IFI6,IFIT1,IFIT3,IFIT5,ITGB5,LAMB2,LAP3,LCN2,LDLR,LGALS1,MAP2K2,MPPE1,OASL,PIM1,PML,PODXL,PPARG,PRDM16,PRSS12,RGS2,SLC2A4,SLC35D3,SLC6A14,SP110,TAP2,TRIM22,TRIM38,UBE2L6	46 (5)	4
NONO	transcription regulator	NONO	1.54e-08	CXCL11,FASN,IFI27,IFI6,IFIT1,IFIT3,IFIT5,IKBKE,OASL,PARP14,PARP9,PML,SAMD9,SP110,TNFSF15,TRIM22,UBE2L6	17 (1)	1
homocysteine thiolactone	chemical - endogenous mammalian	GSK3B,homocysteine thiolactone,MAPK1,MAPK3,p70 S6k,trypsin	1.54e-08	BIRC3,BLZF1,BST2,BTN3A3,CCL2,CFB,CXCL11,DAB2,DNAH7,FASN,FLNC,HLA-DMA,IFI27,IFI6,IFIT1,IFIT3,IFIT5,LAP3,LCN2,LGALS1,MIF,NCOA1,NFE2L3,NFKBIZ,NTSR1,OASL,PML,PRSS12,RGS2,SP110,TRIM22,TRIM38,UBE2L6	33 (6)	5
SAR1B	enzyme	C3,CTNNB1,ERK1/2,HMOX1,MAPK1,MTORC1,PLD,PLD1,PP2A,SAR1B	1.55e-08	AKR1B10,ALDH1A1,ATF4,BIRC3,BLZF1,BST2,BTN3A3,CASP4,CFB,CPT1A,CXCL11,CYC1,DAB2,DNAH7,ECE1,FASN,FGFBP1,FLNC,FOXC1,GPAT3,HADHA,HLA-DMA,IFI27,IFI6,IFIT1,IFIT3,IFIT5,LAP3,LCN2,LDLR,LGALS1,LIG4,MAP2K2,MSX2,NDUFC2,OASL,OAT,PIM1,PML,PPARG,PROM1,PRSS12,RAD23A,RGS2,SLC12A2,SLC2A4,SP110,TAP2,THBD,TRIM22,TRIM38,UBE2L6,VASP	53 (10)	9
CX3CR1	G-protein coupled receptor	CX3CR1,MAPK7,MAPT,NFkB (complex),PI3K (complex)	1.56e-08	AACS,ACLY,ADAMTS9,ATF4,ATG16L1,ATG2B,CASP1,CASP4,CFB,CIITA,CLCN7,CXCL1,CXCL11,CXCL3,CYP3A4,DHCR7,DPCD,DYNC2H1,FASN,GALC,GAS7,HK1,HPSE,HSPA1A/HSPA1B,HSPB1,IKBKE,IL18,INSIG2,LDLR,MAP1A,MAP1B,MSX2,NFKBIZ,NSDHL,PIM1,PLB1,PPARG,RNF19B,SERPINA3,SGK1,SLC2A4,SLC7A1,SQLE,STX3,TAP2,THBD,TRIM38,UNC13B	48 (5)	5
NCOR-LXR-Oxysterol-RXR-9 cis RA	complex	alitretinoin,N-cor,NCOR-LXR-Oxysterol-RXR-9 cis RA,NCOR1,NCOR2,NFkB (complex),Nr1h,NR1H2,NR1H3,Rxr,RXRA,RXRB	1.56e-08	ACLY,ADAMTS9,ALDH1A1,ATF4,BIRC3,BLZF1,C2,CASP1,CASP4,CFB,CIITA,CXCL1,CXCL11,CXCL3,ECE1,ENPP5,FABP6,FADS2,FASN,FDFT1,FSTL1,HLA-DRA,HSPB1,IFIT3,IKBKE,IL18,INPP4B,INSIG2,JMJD6,LCN2,LDLR,MAP1B,MID1IP1,MSX2,MUC13,NCOR2,NDUFC2,NFE2L3,NFKBIZ,PC,PIM1,PML,PRDM16,RIN1,RNF19B,SERPINA3,SLC12A9,SLC7A1,SORBS1,SP110,TAP2,TRIM38	52 (12)	12
PTPRA	phosphatase	ERK,INSR,IRS1,JAK2,MAPK1,PTK2,PTPRA,SRC	1.6e-08	ACP5,ADGRG6,ALDH1A1,BIRC3,BLZF1,BST2,BTN3A3,CFB,CPT1A,CXCL1,CXCL11,CYC1,DECR1,DHCR7,DNAH7,ETFA,FASN,FDFT1,FLNC,HADHA,HLA-DMA,IFI27,IFI6,IFIT1,IFIT3,IFIT5,INSIG2,LAP3,LCN2,LDLR,LGALS1,NFKBIZ,NR1H3,NSDHL,OASL,PEMT,PFN1,PML,PODXL,PPARG,PRDM16,PRSS12,RGS2,SLC44A1,SP110,SQLE,TRIM22,TRIM38,UBE2L6,VASP	50 (8)	7
Gαgust/Gβ3/Gγ13	complex	ADCY,Akt,AMPK,Creb,cyclic AMP,ERK,ERK1/2,GNAT3,GNB3,GNG13,Gαgust/Gβ3/Gγ13,Inflammasome (Nalp3, Asc, Casp1),L-type Calcium Channel,PIK3CG,Pka,RELA,RPS6KB1,SELP,STAT5a/b,STK11,TRPM8	1.61e-08	AACS,AASS,ACP5,ACVR2B,ADGRG6,AKR1B10,APOL3,ATF4,BIRC3,BLZF1,BST1,C2,CASP1,CD164,CIITA,COX8A,CXCL1,CXCL11,CYC1,ECE1,ETV4,FASN,GNB1,GNB5,HSPA1A/HSPA1B,IFI27,IFI6,IGFBP4,IKBKE,IL18,INPP4B,ITGB5,IYD,KCNJ2,KLF12,LAMB2,MAP2K2,MPPE1,MPST,NDUFC2,NEFH,NFKBIZ,OAT,PHC2,PHGDH,PIM1,PODXL,POLR2E,PPARG,PRDM16,RBP4,RGS2,SHMT2,SLC16A4,SLC2A4,SLC35D3,SLC5A1,SLC6A14,SLC7A11,TAP2,TIAM1,TKT,VASP,ZNF580	64 (21)	19
SH42	chemical reagent	AKT1,AKT2,MAPK1,MTOR,PIK3R1,PPP2CA,PRKCA,PRKCB,PRKCD,PRKCE,PRKCZ,RAC1,SH42,SHC1	1.67e-08	ACLY,AKR1B10,ARHGAP32,ATF4,AXIN1,BLZF1,BST2,BTN3A3,CASP1,CEMIP,CFB,CLCN7,CXCL1,CXCL11,CXCL3,DAB2,DNAH7,ETFA,FASN,FLNC,FSTL1,GBA1,GLG1,HLA-DMA,HSPB1,IFI27,IFI6,IFIT5,LAP3,LGALS1,PFN1,PHGDH,PHLPP1,PIK3R3,PIM2,PML,PPARG,PRSS12,RAC3,RAMP1,RGS2,RNF168,SLC12A2,SLC2A4,SLC3A2,SLC8A2,SP110,THBD,TRIM22,TRIM38,UBE2L6	51 (14)	14
N-chlorotaurine	chemical - kinase inhibitor	MAPK1,MMP9,N-chlorotaurine,NFkB (complex),NFKBIA,nitric oxide,NOS2	1.67e-08	ADAMTS9,ALOX15B,BLZF1,BST2,BTN3A3,CASP1,CASP4,CFB,CIITA,CLCN7,CXCL11,CYP3A4,DAB2,DNAH7,FASN,FLNC,GSPT2,HLA-DMA,HPSE,HSPB1,IFI27,IFI6,IFIT1,IFIT3,IFIT5,IKBKE,KRT4,LAP3,LCN2,LGALS1,MSX2,MXD4,NFKBIZ,NID1,OASL,PC,PIM1,PML,PPARG,PRSS12,RGS2,RNF19B,RPL8,SERPINA3,SGK1,SLC12A2,SLC16A4,SLC1A5,SLC2A4,SLC7A1,SP110,TAP2,TKT,TRIM22,TRIM38,TUBA4A,UBE2L6,ZNF638	58 (7)	6
EPS8	other	EPS8,ERK,MAPK1,Rac,Shc,SRC,YAP1	1.69e-08	ACP5,ADGRG6,ARID4B,BLZF1,BST2,BTN3A3,CASP4,CCL2,CFB,COL9A2,CXCL1,CXCL11,CXCL3,DAB2,DNAH7,FLNC,HLA-DMA,IFI27,IFIT1,IFIT3,IFIT5,IGFBP4,JMJD6,LAP3,LCN2,LDLR,LGALS1,MAP1B,MYL9,NFKBIZ,NRDE2,OASL,PIM2,PML,PPARG,PRSS12,RAC3,RGS2,SORBS1,SP110,TIAM1,TRIM22,TRIM38,UBE2L6,VASP,WASHC2A/WASHC2C,ZNF227	47 (7)	6
MAPKAPK3	kinase	BMI1,EIF2A,Hsp27,IRF3,MAPKAPK3,MAPT	1.73e-08	ATF4,ATG16L1,ATG2B,BIRC3,CCL2,CLCN7,CXCL1,CXCL3,GALC,GAS7,GBA1,HPSE,HSPA1A/HSPA1B,HSPB1,HSPB8,IFI27,IFI6,IFIT1,IFIT3,MAP1A,MAP1B,NID1,OASL,PARP14,PML,SERPINA3,TNFSF15,UBE2L6	28 (6)	6
AFAP1-AS1	other	AFAP1-AS1,ATF4,IRF7	1.82e-08	ATF4,CASP4,CCL2,CEMIP,CPT1A,CXCL1,FASN,IFI6,IFIT1,IFIT3,IHH,MGST1,NR1H3,OASL,PARP14,PFN1,PHGDH,PPARG,SLC1A5,SLC3A2,SLC7A1,SLC7A11,TAP2,TKT,TRIM22,UBE2L6,XPOT	27 (3)	3
GDP-beta-S	chemical toxicant	ERK1/2,GDP-beta-S,MAPK1,MAPK3,Pkc(s)	1.92e-08	AKR1B10,BIRC3,BLZF1,BST2,BTN3A3,CCL2,CFB,CPT1A,CXCL1,CXCL11,CXCL3,DAB2,DNAH7,ECE1,FGFBP1,FLNC,HLA-DMA,IFI27,IFI6,IFIT1,IFIT3,IFIT5,IRF6,KCNJ2,LAP3,LDLR,LGALS1,LIPA,MAP2K2,OASL,PML,PPARG,PRSS12,RGS2,SGK1,SP110,TAP2,TRIM22,TRIM38,UBE2L6	40 (5)	4
24R,25-dihydroxyvitamin D3	chemical - endogenous mammalian	24R,25-dihydroxyvitamin D3,ERK1/2,MAPK1,MAPK3,Pkc(s),PRKCA,PRKCZ	2.02e-08	AKR1B10,BIRC3,BLZF1,BST2,BTN3A3,CCL2,CFB,CIITA,CPT1A,CXCL1,CXCL11,CXCL3,DAB2,DNAH7,ECE1,FASN,FGFBP1,FLNC,GBA1,HLA-DMA,IFI27,IFI6,IFIT5,IRF6,KCNJ2,LAP3,LDLR,LGALS1,LIPA,MAP2K2,PHGDH,PML,PPARG,PRSS12,RGS2,SGK1,SP110,TAP2,TRIM22,TRIM38,UBE2L6	41 (7)	6
gimeracil	chemical drug	Akt,FANCC,gimeracil,GST (complex),GSTK1,GSTO1,mitomycin C,NOS3,POR	2.09e-08	ACLY,ATF4,CD164,CIITA,COL16A1,CPT1A,CXCL3,DHCR7,EIF3D,ENPP5,FDFT1,FOXC1,HLA-DMA,IFI6,IFIT1,IHH,IL18,ITGB5,LAMB2,LCN2,LDLR,MAP1B,MPPE1,MSX2,NSDHL,PARP9,PODXL,PPARG,PRDM16,SAMD9,SGK1,SGMS1,SLC2A4,SLC6A14,SQLE,SRSF6,STING1,TIAM1	38 (9)	7
tegafur	chemical drug	Akt,FANCC,GST (complex),GSTK1,GSTO1,mitomycin C,NOS3,POR,tegafur	2.09e-08	ACLY,ATF4,CD164,CIITA,COL16A1,CPT1A,CXCL3,DHCR7,EIF3D,ENPP5,FDFT1,FOXC1,HLA-DMA,IFI6,IFIT1,IHH,IL18,ITGB5,LAMB2,LCN2,LDLR,MAP1B,MPPE1,MSX2,NSDHL,PARP9,PODXL,PPARG,PRDM16,SAMD9,SGK1,SGMS1,SLC2A4,SLC6A14,SQLE,SRSF6,STING1,TIAM1	38 (9)	7
LRRK2	kinase	AKT1,CASP1,HIF1A,LRRK2,MAP2K3,Mapk,MAPT,MET,Nfat (family),NLRC4,RAB1B,RPL39	2.23e-08	ACP5,AKR1B10,ALDH1A1,ATG16L1,ATG2B,BIRC3,CD164,CLCN7,CXCL1,CXCL3,CYC1,DAB2,ECE1,FASN,FSTL1,GALC,GAS7,GOLGA3,GSDME,HPSE,HSPA1A/HSPA1B,IL18,INSIG2,ITGB5,JMJD6,L3MBTL3,LCN2,LGALS1,MAP1A,MAP1B,MIF,NDUFC2,PGM2L1,PHLPP1,PIM1,PIM2,POLG,PPARG,PROM1,RAMP1,SERPINA3,SGK1,SLC16A4,SLC2A4,SLC3A2,SLC7A1,SP6,STING1,STX3	49 (12)	11
INPP5K	phosphatase	Akt,AKT1,INPP5K,Mapk,MTOR,PPARA	2.25e-08	AADAC,ACLY,AKR1B10,ALDOB,ATF4,BIRC3,C2,CASP1,CCL2,CD164,CPT1A,CXCL1,DHCR7,ETFA,FADS1,FADS2,FDFT1,FSTL1,GLG1,HADHA,HSPB1,INSIG2,ITGB5,KRT23,LAMB2,LCN2,LY6D,MGST1,MPG,MPPE1,NR1H3,NSDHL,PC,PFN1,PHLPP1,PIM1,PIM2,PODXL,PROM1,RAMP1,RBP4,RNF168,SGK1,SLC12A2,SLC2A4,SLC3A2,SLC6A14,SLC8A2,SQLE,STING1	50 (6)	5
SELPLG	other	Akt,ITGB2,MAPK1,MAPK3,SELPLG,STAT5a/b,SYK	2.26e-08	APOL3,ATF4,BIRC3,BLZF1,BST1,BST2,BTN3A3,CCL2,CD164,CFB,CPT1A,CXCL11,CXCL3,DAB2,DNAH7,FLNC,HLA-DMA,IFI27,IFI6,IFIT1,IFIT3,IFIT5,ITGB5,LAMB2,LAP3,LCN2,LGALS1,MPPE1,OASL,PIM1,PML,PODXL,PPARG,PRDM16,PRSS12,RGS2,SGK1,SLC2A4,SLC35D3,SLC6A14,SP110,THBD,TRIB2,TRIM22,TRIM38,UBE2L6	46 (7)	7
perifosine	chemical drug	Akt,AKT1,CASP3,CASP8,CDK2,ERK,ERK1/2,JUN,MAPK1,Mek,perifosine	2.26e-08	ADGRG6,AKR1B10,ATF4,BLZF1,BST2,BTN3A3,CASP1,CASP4,CFB,CPT1A,DAB2,DNAH7,ECE1,ETV4,FGFBP1,FLNC,FSTL1,HLA-DMA,HSPB1,IFI27,IFI6,IFIT1,IFIT3,IFIT5,IGFBP4,IL18,ITGB5,LAMB2,LAP3,LGALS1,MAP2K2,MPPE1,NCOR2,NR1H3,OASL,PCYT1A,PIM1,PML,PODXL,PPARG,PRDM16,PROM1,PRSS12,RAMP1,RASA1,RGS2,SGK1,SLC19A1,SLC2A4,SLC3A2,SLC6A14,SP110,TAP2,TRIM22,TRIM38,UBE2L6,VASP	57 (11)	10
PKC alpha/beta	group	AKT1,P38 MAPK,PKC alpha/beta,PPARA,PRKCA,PRKCB,RIGI,SRC	2.39e-08	AADAC,AKR1B10,ALDOB,BIRC3,C2,CASP1,CASP4,CCL2,CFB,CIITA,CLCN7,CPT1A,CXCL1,CXCL11,CXCL3,DHCR7,FADS1,FADS2,FASN,FDFT1,FSTL1,GBA1,HADHA,IFI27,IFIT1,IFIT3,IL18,INSIG2,KRT23,LDLR,LY6D,MGST1,MIF,MPG,NR1H3,NSDHL,OASL,PC,PML,PPARG,PRDM16,PROM1,RAMP1,RBP4,SGK1,SLC2A4,SLC3A2,SQLE,STING1	49 (8)	7
BB-2116	chemical - protease inhibitor	BB-2116,EGFR,MAPK1,MAPK14	2.43e-08	ACP5,ACTB,BLZF1,BST2,BTN3A3,CASP4,CFB,CXCL1,CXCL11,CXCL3,DAB2,DNAH7,ETV4,FGFBP1,FLNC,HLA-DMA,HSPB1,IFI27,IFI6,IFIT1,IFIT3,IFIT5,IGFBP4,IL18,ITGB5,LAP3,LCN2,LDLR,LGALS1,NSF,OASL,PML,PROM1,PRSS12,RGS2,SERPINA3,SGK1,SLC7A11,SLPI,SP110,TRIM22,TRIM38,TUBA4A,UBE2L6	44 (4)	3
olmesartan	chemical drug	AGTR1,IRS1,MAPK1,MAPK14,MAPK8,olmesartan,Sod	2.43e-08	ACP5,BIRC3,BLZF1,BST2,BTN3A3,CCL2,CFB,CXCL1,CXCL11,CXCL3,DAB2,DNAH7,FASN,FGFBP1,FLNC,HLA-DMA,HLA-DRA,IFI27,IFI6,IFIT1,IFIT3,IFIT5,IL18,LAP3,LDLR,LGALS1,MIF,OASL,PML,PPARG,PRDM16,PRSS12,RGS2,SGK1,SLC2A4,SP110,TRIM22,TRIM38,UBE2L6	39 (7)	6
PDGF-DD	complex	Akt,GSK3B,MAPK1,MAPK3,PDGF-DD,PDGFRB	2.49e-08	ATF4,BIRC3,BLZF1,BST2,BTN3A3,CCL2,CD164,CFB,CPT1A,CXCL11,DAB2,DNAH7,FLNC,HLA-DMA,IFI27,IFI6,IFIT1,IFIT3,IFIT5,ITGB5,LAMB2,LAP3,LCN2,LGALS1,MPPE1,NCOA1,NFE2L3,NFKBIZ,NTSR1,OASL,PML,PODXL,PPARG,PRDM16,PRSS12,RGS2,SGK1,SLC2A4,SLC6A14,SP110,TRIM22,TRIM38,UBE2L6	43 (6)	5
oxonic acid	chemical drug	Akt,FANCC,GST (complex),GSTK1,GSTO1,mitomycin C,NOS3,oxonic acid,POR	2.59e-08	ACLY,ATF4,CD164,CIITA,COL16A1,CPT1A,CXCL3,DHCR7,EIF3D,ENPP5,FDFT1,FOXC1,HLA-DMA,IFI6,IFIT1,IHH,IL18,ITGB5,LAMB2,LCN2,LDLR,MAP1B,MPPE1,MSX2,NSDHL,PARP9,PODXL,PPARG,PRDM16,SAMD9,SGK1,SGMS1,SLC2A4,SLC6A14,SQLE,SRSF6,STING1,TIAM1	38 (9)	7
Evans Blue	chemical toxicant	Akt,Evans Blue,IGF1R,INSR,IRS1,IRS2,MAPK1,MAPK3	2.62e-08	ACLY,ALDH1A1,ATF4,BLZF1,BST2,BTN3A3,CCL2,CD164,CFB,CPT1A,CXCL11,CYC1,DAB2,DECR1,DHCR7,DNAH7,ETFA,FASN,FDFT1,FLNC,HADHA,HLA-DMA,IFI27,IFI6,IFIT1,IFIT3,IFIT5,INSIG2,ITGB5,LAMB2,LAP3,LCN2,LGALS1,MPPE1,NR1H3,NSDHL,OASL,PEMT,PML,PPARG,PRDM16,PROM1,PRSS12,RGS2,SGK1,SLC44A1,SLC6A14,SP110,SQLE,TRIM22,TRIM38,UBE2L6	52 (8)	7
Ctf2	cytokine	Akt,Ctf2,IRS1,MAPK1,MAPK3,STAT3	2.75e-08	ALDH1A1,ATF4,BLZF1,BST2,BTN3A3,CASP1,CASP4,CD164,CFB,CIITA,CPT1A,CXCL11,CXCL3,DAB2,DNAH7,FASN,FLNC,HLA-DMA,IFI27,IFI6,IFIT1,IFIT3,IFIT5,IHH,IKBKE,ITGB5,KCTD11,LAMB2,LAP3,LGALS1,MPPE1,NFKBIZ,OASL,PIM1,PIM2,PODXL,PPARG,PRDM16,PROM1,PRSS12,RGS2,SERPINA3,SGK1,SLAMF6,SLC2A4,SLC6A14,SLPI,SP110,TNS4,TRIM22,TRIM38,UBE2L6,WFDC2	53 (6)	5
IRGM	enzyme	IRGM,MTOR	2.77e-08	ACLY,BST2,CCL2,CXCL1,CXCL3,ETFA,FASN,GLG1,HSPB1,IFIT1,IFIT3,IFIT5,IKBKE,OASL,PFN1,PHLPP1,PIM1,PIM2,RNF168,SAMD9,SLC12A2,SLC2A4,SLC8A2,TNFSF15,TRIM22,TRIM38,UBE2L6	27 (2)	2
2,2'-dipyridyl disulfide	chemical reagent	2,2'-dipyridyl disulfide,MAPK1,MAPK14	2.79e-08	ACP5,BLZF1,BST2,BTN3A3,CCL2,CFB,CXCL1,CXCL11,CXCL3,DAB2,DNAH7,FASN,FGFBP1,FLNC,HLA-DMA,IFI27,IFI6,IFIT1,IFIT3,IFIT5,IL18,LAP3,LDLR,LGALS1,OASL,PML,PRSS12,RGS2,SGK1,SP110,TRIM22,TRIM38,UBE2L6	33 (3)	2
Interferon alpha	group	Interferon alpha	2.84e-08	ADAM19,BST2,CASP1,CCL2,CIITA,CKAP4,CSNK1E,CXCL1,CXCL11,CXCL3,CYP3A4,FASN,IFI27,IFI6,IFIT1,IFIT3,IGFBP4,IKBKE,NFE2L3,OASL,PIM1,PIM2,PLAAT4,PML,PPP1R14B,SLC1A5,SLPI,TAP2,TRIB2,TRIM22,UBE2L6	31 (1)	1
lysophosphatidylcholine	chemical - other	lysophosphatidylcholine	2.89e-08	CCL2,CPT1A,DHCR7,FADS2,FASN,FDFT1,HLA-DMA,LDLR,NSDHL,PPARG,RGS2,SQLE,TNFSF15	13 (1)	1
IRF7	transcription regulator	ATF4,IRF7	2.89e-08	ATF4,CASP4,CCL2,CEMIP,CPT1A,CXCL1,FASN,IFI6,IFIT1,IFIT3,IHH,MGST1,NR1H3,OASL,PARP14,PHGDH,PPARG,SLC1A5,SLC3A2,SLC7A1,SLC7A11,TAP2,TKT,TRIM22,UBE2L6,XPOT	26 (2)	2
dephostatin	chemical reagent	dephostatin,INSR,MAPK1,P38 MAPK,PRKCD,STAT5a/b	2.91e-08	ALDH1A1,ARHGAP32,BIRC3,BLZF1,BST2,BTN3A3,CEMIP,CFB,CIITA,CPT1A,CXCL1,CXCL3,CYC1,DAB2,DECR1,DHCR7,DNAH7,ETFA,FASN,FDFT1,FLNC,HADHA,HLA-DMA,IFI27,IFI6,IFIT1,IFIT3,IFIT5,INSIG2,LAP3,LDLR,LGALS1,MIF,NR1H3,NSDHL,OASL,PEMT,PIM1,PODXL,PROM1,PRSS12,RGS2,SGK1,SLC2A4,SLC35D3,SLC44A1,SP110,SQLE,TRIM22,TRIM38,UBE2L6	51 (6)	5
fibric acid derivative	chemical drug	fibric acid derivative,LPL,NFkB (complex),Ppar,PPARA	3.01e-08	AADAC,ADAMTS9,ALDOB,BIRC3,C2,CASP1,CASP4,CCL2,CFB,CIITA,CPT1A,CXCL1,CXCL11,CXCL3,CYP3A4,DHCR7,FADS1,FADS2,FASN,FDFT1,HADHA,HSPB1,IKBKE,IL18,INSIG2,KRT23,LCN2,LY6D,MGST1,MPG,MSX2,NFKBIZ,NR1H3,NSDHL,PC,PPARG,PRDM16,RBP4,RNF19B,SERPINA3,SLC2A4,SLC7A1,SQLE,STING1,TAP2,TRIM38	46 (5)	5
EPGN	growth factor	EGFR,EPGN,Mapk,MAPK1	3.13e-08	ACTB,BLZF1,BST2,BTN3A3,CASP4,CCL2,CFB,CXCL1,CXCL11,DAB2,DNAH7,ETV4,FASN,FLNC,HLA-DMA,HSPB1,IFI27,IFI6,IFIT1,IFIT3,IFIT5,IGFBP4,ITGB5,LAP3,LCN2,LGALS1,NSF,OASL,PML,PROM1,PRSS12,RGS2,SERPINA3,SLC7A11,SLPI,SP110,TRIM22,TRIM38,TUBA4A,UBE2L6	40 (4)	3
taurolithocholate-3-sulfate	chemical - endogenous mammalian	EGFR,MAPK1,MAPK3,NCF1,taurolithocholate-3-sulfate	3.13e-08	ACTB,BLZF1,BST2,BTN3A3,CASP4,CCL2,CFB,CXCL11,DAB2,DNAH7,ETV4,FASN,FLNC,HLA-DMA,HSPB1,IFI27,IFI6,IFIT1,IFIT3,IFIT5,IGFBP4,ITGB5,LAP3,LCN2,LGALS1,NSF,OASL,PML,PROM1,PRSS12,RGS2,SERPINA3,SLC7A11,SLPI,SP110,THBD,TRIM22,TRIM38,TUBA4A,UBE2L6	40 (5)	4
FGF5	growth factor	FGF5,FGFR1,FGFR2,FRS2,MAPK1,MAPK3,NFkB (complex),RAF1,RAS,Rsk	3.16e-08	ADAMTS9,ATF4,BIRC3,BLZF1,BST2,BTN3A3,CASP1,CASP4,CCL2,CIITA,CPT1A,CXCL1,CXCL3,CYP3A4,DAB2,DNAH7,DRAM1,FGFBP1,FLNC,HLA-DMA,HSPB1,IFI27,IFI6,IFIT1,IFIT3,IFIT5,IHH,IKBKE,IL18,ITGB5,LAP3,LCN2,LDLR,LGALS1,MSX2,NFKBIZ,NR1H3,NXF1,OASL,PC,PPARG,PROM1,PRSS12,RGS2,RNF19B,SERPINA3,SLC2A4,SLC7A1,SP110,SQLE,TAP2,TIAM1,TRIM22,TUBA4A,UBE2L6	55 (10)	9
MALAT1	other	Akt,FOXP3,HIF1A,MALAT1,MTOR,PI3K (family),SMAD2,YAP1	3.19e-08	ACLY,AKR1B10,ARID4B,ATF4,BIRC3,BST2,CASP1,CASP4,COL9A2,CPT1A,CXCL1,CXCL11,CXCL3,CYC1,ECE1,ETFA,FASN,FDFT1,FSTL3,GLG1,HK1,HSPB1,IFI27,IFI6,IFIT1,IGFBP4,INSIG2,JMJD6,L3MBTL3,LAMB2,LCN2,LGALS1,MAP1B,MIF,MPPE1,MYL9,NDUFC2,NFKBIZ,NRDE2,PFN1,PHLPP1,PIM1,PIM2,PODXL,POLG,PRDM16,PROM1,RAC3,RNF168,SGK1,SLC12A2,SLC16A4,SLC6A14,SLC8A2,SORBS1,TIAM1,WASHC2A/WASHC2C,ZNF227	58 (8)	7
iron	chemical - endogenous mammalian	Akt,AMPK,CASP3,docosahexaenoic acid,EGLN,ERK,ERK1/2,iron,LPL,MAP3K7,MAPT	3.21e-08	AACS,ACP5,ADGRG6,AKR1B10,ATG16L1,ATG2B,CASP1,CASP4,CCL28,CD164,CFB,CIITA,CLCN7,CXCL1,CYP3A4,ECE1,FABP6,FADS1,FADS2,FASN,FSTL3,GALC,GAS7,HPSE,HSPA1A/HSPA1B,HSPB1,IFIT1,IFIT3,INSIG2,LAMB2,LCN2,LDLR,LNPK,MAP1A,MAP1B,MAP2K2,MIF,MPPE1,NFKBIZ,OASL,OAT,PODXL,PRDM16,RGS2,RNF165,SERPINA3,SGK1,SLC6A14,SLPI,TAP2,VASP	51 (11)	11
olanzapine	chemical drug	AMPK,CHRM4,DRD2,ERK,Gsk3,GSK3B,HTR1E,JAK2,MAP2K1/2,MAPK1,olanzapine,SLC22A2,SLC6A4	3.22e-08	AACS,ACP5,ADGRG6,ALDH1A1,ATF4,BIRC3,BLZF1,BST2,BTN3A3,CFB,CIITA,CPT1A,CXCL1,CXCL11,CYP3A4,DAB2,DNAH7,FLNC,HLA-DMA,HSPB1,IFI27,IFI6,IFIT1,IFIT3,IFIT5,ITGB5,KCNJ2,LAP3,LCN2,LDLR,LGALS1,NCOA1,NFE2L3,NTSR1,OASL,OAT,PFN1,PML,PRSS12,RAMP1,RGS2,SLC1A5,SP110,THBD,TRIM22,TRIM38,UBE2L6,VASP	48 (13)	13
PLCB3	enzyme	ERK,KRAS,MAPK1,MAPK3,MAPK8,MAPK9,P38 MAPK,PLCB3,PRKCD,PRKCE	3.23e-08	ACLY,ACP5,ADGRG6,AKR1B10,ARHGAP32,BIRC3,BLZF1,BST2,BTN3A3,CASP1,CCL2,CEMIP,CFB,CIITA,CSNK2A1,CXCL1,CXCL3,DAB2,DENND2B,DNAH7,FASN,FLNC,FSTL1,GBA1,GTF2I,HLA-DMA,IFI27,IFI6,IFIT1,IFIT3,IFIT5,IL18,LAP3,LDLR,LGALS1,MIF,NFKBIZ,NR1H3,OASL,PARP14,PC,PHC2,PIM1,PPARG,PROM1,PRSS12,RGS2,SERPINA3,SGK1,SLC3A2,SLC7A11,SP110,TRIM22,TRIM38,UBE2L6,VASP,ZFAND2A	57 (10)	9
azathioprine	chemical drug	azathioprine,CTNNB1,HPRT1,MAPK1,MAPK3	3.26e-08	ACLY,ALDH1A1,BLZF1,BST2,BTN3A3,CCL2,CFB,CXCL1,CXCL11,CXCL3,CYC1,DAB2,DNAH7,FASN,FGFBP1,FLNC,FOXC1,GPAT3,HADHA,HLA-DMA,IFI27,IFI6,IFIT1,IFIT3,IFIT5,LAP3,LGALS1,LIG4,MSX2,NDUFC2,OASL,OAT,PML,PPARG,PRSS12,RAD23A,RGS2,SGK1,SLC12A2,SP110,TRIM22,TRIM38,UBE2L6,VASP	44 (5)	4
MAP3K21	kinase	CHUK,MAP3K21,MAPK1,NFkB (complex)	3.29e-08	ADAMTS9,BIRC3,BLZF1,BST2,BTN3A3,CASP1,CASP4,CCL2,CFB,CIITA,CXCL1,CXCL11,CXCL3,CYP3A4,DAB2,DNAH7,FLNC,HLA-DMA,HSPB1,IFI27,IFI6,IFIT1,IFIT3,IFIT5,IKBKE,IL18,LAP3,LCN2,LGALS1,MSX2,NFKBIZ,NID1,OASL,PML,PPARG,PRSS12,RGS2,RNF19B,SERPINA3,SLC2A4,SLC7A1,SP110,TAP2,TNFSF15,TRIM22,TRIM38,UBE2L6	47 (4)	4
salinomycin	chemical - endogenous non-mammalian	EIF2S1,KRAS,LRP6,MAP3K7,MAPK14,MTOR,salinomycin	3.32e-08	ACLY,ACP5,AKR1B10,ALDH1A1,ATF4,CASP1,CCL2,CFB,CSNK2A1,CXCL1,DAB2,DENND2B,ETFA,FGFBP1,FSTL1,GBA1,GLG1,GTF2I,HSPB1,IFI6,IFIT1,IFIT3,IL18,ITGB5,LDLR,OASL,PC,PFN1,PHC2,PHLPP1,PIM2,RGS2,RNF168,SERPINA3,SGK1,SLC12A2,SLC2A4,SLC3A2,SLC7A11,SLC8A2,SLPI,ZFAND2A	42 (7)	6
PPP2R2C	phosphatase	CDK2,CDKN1B,ERK,ERK1/2,MAPK1,PP2A,PPP2R2C	3.5e-08	ACP5,ADGRG6,AKR1B10,BIRC3,BLZF1,BST2,BTN3A3,CFB,CXCL11,CXCL3,DAB2,DNAH7,ECE1,FLNC,HLA-DMA,HSPB8,IFI27,IFI6,IFIT1,IFIT3,IFIT5,LAP3,LCN2,LGALS1,MAP2K2,NCOR2,NEFH,NFKBIZ,OASL,PCYT1A,PIM1,PML,PRSS12,RGS2,SGK1,SP110,TAP2,TRIM22,TRIM38,UBE2L6,VASP	41 (7)	7
IGFBP7	transporter	Akt,CCND1,CDK6,Cyclin A,ERK,IGFBP7,MAPK1,MAPK3,P38 MAPK	3.53e-08	ACP5,ACVR1B,ADGRG6,ATF4,ATP5ME,BIRC3,BLZF1,BST2,BTN3A3,CD164,CFB,CPT1A,CXCL3,DAB2,DNAH7,FAM120A,FLNC,GFPT1,HLA-DMA,HSPA1A/HSPA1B,HSPB1,HSPB8,IFI27,IFI6,IFIT1,IFIT3,IFIT5,ITGB5,KRT4,LAMB2,LAP3,LDLR,LGALS1,MIF,MPPE1,NFKBIZ,OASL,PCYT1A,PIK3R3,PODXL,PPARG,PRDM16,PRSS12,RAB3B,RGS2,SLC2A4,SLC6A14,SP110,TIAM1,TRIM22,TRIM38,UBE2L6,VASP	53 (9)	8
UCN2	other	AMPK,CRHR2,cyclic AMP,ERK1/2,MAPK1,MAPK3,PRKAA2,UCN2	3.58e-08	AACS,AKR1B10,ALDH1A1,BIRC3,BST2,BTN3A3,CCL2,CFB,CIITA,CXCL1,CXCL11,CXCL3,CYP3A4,DAB2,DNAH7,ECE1,FASN,FLNC,HLA-DMA,IFI27,IFI6,IFIT1,IFIT3,IFIT5,IGFBP4,LAP3,LDLR,LGALS1,LMO4,MAP2K2,MGST1,OASL,PML,PPARG,PRDM16,PRSS12,RBP4,RGS2,SGK1,SP110,TAP2,THBD,TNS3,TRIM22,TRIM38,UBE2L6	46 (8)	8
SERPIND1	other	F2,NOS3,PRKAA,PRKAA2,SERPIND1,STK11	3.82e-08	ADAMTS9,ALDH1A1,BIRC3,CASP1,CCL2,CKAP4,COX8A,CPT1A,CXCL1,CXCL3,CYC1,DST,ECE1,ETV4,FASN,IYD,KLF12,LMO4,MGST1,MIF,MPST,NDUFC2,OAT,PGM2L1,PHC2,PHGDH,POLR2E,PPARG,PRDM16,RNF168,SHMT2,SLC16A4,SLC2A4,SLC7A1,TAP2,THBD,TKT,TNS3,VASP	39 (6)	5
ETV3	transcription regulator	ETV3	3.85e-08	BST2,IFI6,IFIT1,IFIT3,IFIT5,LAP3,OASL,PARP9,SAMD9,SP110,TRIM22	11 (1)	1
pyridostatin	chemical reagent	pyridostatin	3.9e-08	BST2,CXCL11,IFI27,IFIT1,IFIT3,MOV10,OASL,PARP14,PARP9,SAMD9,SP110,UBE2L6	12 (1)	1
VIM	other	AKT1,ELK1,ERK,ERK1/2,ITGB1,MAPK1,PLA2G2A,PTK2,RAC1,SNAI1,VIM	3.93e-08	ACP5,ADAM19,ADGRG6,BLZF1,BST2,BTN3A3,CCL2,CFB,CIITA,CXCL1,CXCL11,CXCL3,DAB2,DNAH7,ECE1,FLNC,FSTL1,GRK2,HLA-DMA,IFI27,IFI6,IFIT1,IFIT3,IFIT5,IHH,ISYNA1,KCNJ2,LAP3,LCN2,LDLR,LGALS1,MAP2K2,NFKBIZ,OASL,PML,PPARG,PRSS12,RAC3,RAMP1,RGS2,SGK1,SLC3A2,SLC7A11,SP110,TAP2,THBD,TRIM22,TRIM38,UBE2L6,VASP	50 (11)	11
lamotrigine	chemical drug	ERK1/2,glutamate receptor,lamotrigine,MAPK1,SCN2A	4.01e-08	AKR1B10,BIRC3,BLZF1,BST2,BTN3A3,CCL2,CFB,CXCL1,CXCL11,CXCL3,DAB2,DNAH7,ECE1,FLNC,HLA-DMA,IFI27,IFI6,IFIT1,IFIT3,IFIT5,LAP3,LDLR,LGALS1,MAP2K2,OASL,PML,PRSS12,RGS2,SGK1,SP110,TAP2,TRIM22,TRIM38,UBE2L6	34 (5)	2
sotrastaurin	chemical drug	GSK3B,MAPK1,MAPK3,Notch,PRKCB,sotrastaurin	4.02e-08	BIRC3,BLZF1,BST2,BTN3A3,CCL2,CFB,CKAP4,CLCN7,CXCL11,DAB2,DNAH7,FASN,FLNC,GUCY1A1,HLA-DMA,HPSE,IFI27,IFI6,IFIT1,IFIT3,IFIT5,LAP3,LCN2,LGALS1,NCOA1,NFE2L3,NFKBIZ,NTSR1,OASL,PIK3IP1,PML,PRSS12,RGS2,SP110,TRIM22,TRIM38,UBE2L6	37 (6)	5
NMB	other	Akt,MAPK1,NMB,NOS3,PTK2,RAF1	4.18e-08	ATF4,BIRC3,BLZF1,BST2,BTN3A3,CD164,CFB,CPT1A,CXCL11,DAB2,DNAH7,FGFBP1,FLNC,HLA-DMA,HSPB1,IFI27,IFI6,IFIT1,IFIT3,IFIT5,ITGB5,LAMB2,LAP3,LCN2,LDLR,LGALS1,MPPE1,OASL,PC,PML,PODXL,PPARG,PRDM16,PRSS12,RGS2,SGK1,SLC2A4,SLC6A14,SP110,SQLE,TIAM1,TRIM22,TRIM38,TUBA4A,UBE2L6	45 (6)	5
L 778123	chemical drug	CREB1,ERK,farnesyl transferase,Ggtase I,HRAS,L 778123,Mek,YAP1	4.3e-08	ACP5,ADGRG6,ARF6,ARID4B,B4GALT3,BST2,CADPS2,CASP4,CCL2,COL9A2,CPT1A,CXCL1,CXCL11,CXCL3,ETV4,FASN,FDFT1,FGFBP1,FSTL1,GNB1,HLA-DRA,HSPB1,IFI27,IFI6,IFIT1,IGFBP4,JMJD6,KLF7,LCN2,LDLR,MAP1B,MKNK2,MYL9,NFKBIZ,NID1,NR1H3,NRDE2,NTSR1,PCYT1A,PGM2L1,PIM2,PPARG,RAC3,RBP4,RGS2,RNF19B,RPL30,RPL37,SGK1,SLC19A1,SLC2A4,SLC8A2,SORBS1,SQLE,TAP2,TIAM1,VASP,WASHC2A/WASHC2C,ZNF227	59 (8)	5
GGTI-2154	chemical reagent	CREB1,ERK,farnesyl transferase,Ggtase I,GGTI-2154,HRAS,Mek,YAP1	4.42e-08	ACP5,ADGRG6,ARF6,ARID4B,B4GALT3,BST2,CADPS2,CASP4,CCL2,COL9A2,CPT1A,CXCL1,CXCL11,CXCL3,ETV4,FASN,FDFT1,FGFBP1,FSTL1,GNB1,HLA-DRA,HSPB1,IFI27,IFI6,IFIT1,IGFBP4,JMJD6,KLF7,LCN2,LDLR,MAP1B,MKNK2,MYL9,NFKBIZ,NID1,NR1H3,NRDE2,NTSR1,PCYT1A,PGM2L1,PIM2,PPARG,RAC3,RBP4,RGS2,RNF19B,RPL30,RPL37,SGK1,SLC19A1,SLC2A4,SLC8A2,SORBS1,SQLE,TAP2,TIAM1,VASP,WASHC2A/WASHC2C,ZNF227	59 (8)	5
RGL4	other	JUN,MAPK1,MAPK14,MAPK3,MAPK8,MAPK9,RGL4	4.48e-08	ACLY,ACP5,BIRC3,BLZF1,BST2,BTN3A3,CASP4,CCL2,CD164,CFB,CXCL1,CXCL11,CXCL3,DAB2,DNAH7,FGFBP1,FLNC,HLA-DMA,IFI27,IFI6,IFIT1,IFIT3,IFIT5,IGFBP4,IL18,LAP3,LDLR,LGALS1,MIF,NFKBIZ,NR1H3,OASL,PARP14,PIM1,PML,PPARG,PRSS12,RASA1,RGS2,SGK1,SLC19A1,SP110,TRIM22,TRIM38,UBE2L6	45 (7)	6
CASP12	peptidase	CASP1,CASP12,CASP3,RIPK2	4.75e-08	CASP4,CXCL1,CXCL3,GSDME,IFIT1,IFIT3,IFIT5,IKBKE,IL18,LCN2,LDLR,LMO4,NR1H3,OASL,PPARG,SAMD9,TNFSF15,TRIM22,TRIM38	19 (4)	3
sumifilam	chemical drug	CHRNA7,GRIN1,INSR,MAPT,sumifilam	4.81e-08	ALDH1A1,ATG16L1,ATG2B,CLCN7,CPT1A,CXCL3,CYC1,DECR1,DHCR7,ETFA,FASN,FDFT1,GALC,GALNT6,GAS7,HADHA,HPSE,HSPA1A/HSPA1B,HSPB1,INSIG2,LCN2,MAP1A,MAP1B,NR1H3,NSDHL,PEMT,PODXL,PPARG,RIN1,SERPINA3,SLC2A4,SLC44A1,SQLE,WFDC2	34 (5)	4
BCL2L14	other	BCL2L14,ERK,ERK1/2,MAPK1	4.86e-08	ACP5,ADGRG6,AKR1B10,BIRC3,BLZF1,BST2,BTN3A3,CCL2,CFB,CXCL1,CXCL11,CXCL3,DAB2,DNAH7,ECE1,FLNC,HLA-DMA,IFI27,IFI6,IFIT1,IFIT3,IFIT5,LAP3,LCN2,LDLR,LGALS1,MAP2K2,NFKBIZ,OASL,PML,PRSS12,RGS2,SGK1,SP110,TAP2,TRIM22,TRIM38,UBE2L6,VASP	39 (4)	3
PARD3	other	Akt,ERK1/2,GSK3B,MAPT,PARD3,PRKCI,PRKCZ,RAC1,STAT3	4.91e-08	AKR1B10,ALDH1A1,ATF4,ATG16L1,ATG2B,CASP1,CASP4,CD164,CLCN7,CPT1A,CXCL1,ECE1,FASN,GALC,GAS7,HK1,HPSE,HSPA1A/HSPA1B,HSPB1,IFIT1,IFIT3,IHH,IKBKE,ITGB5,KCTD11,LAMB2,LDLR,MAP1A,MAP1B,MAP2K2,MPPE1,NCOA1,NFE2L3,NFKBIZ,NTSR1,OASL,PHGDH,PIM1,PIM2,PML,PODXL,PPARG,PRDM16,PROM1,RAC3,SLAMF6,SLC2A4,SLC6A14,SLPI,TAP2,TNS4,WFDC2	52 (9)	8
NPPC	other	ERK1/2,MAPK1,MAPK8,NPPC,Pkc(s)	5.02e-08	AKR1B10,BIRC3,BLZF1,BST2,BTN3A3,CCL2,CFB,CPT1A,CXCL1,CXCL11,CXCL3,DAB2,DNAH7,ECE1,FGFBP1,FLNC,GUCY1A1,HLA-DMA,IFI27,IFI6,IFIT1,IFIT3,IFIT5,IRF6,KCNJ2,LAP3,LDLR,LGALS1,LIPA,MAP2K2,MIF,OASL,PML,PPARG,PRSS12,RGS2,SGK1,SP110,TAP2,TRIM22,TRIM38,UBE2L6	42 (5)	5
tamibarotene	chemical drug	MAPK3,RARA,RARB,RXRA,STAT3,tamibarotene,THBD	5.1e-08	AASS,ALDH1A1,ATF4,CASP1,CASP4,CCL2,CIITA,CXCL1,CXCL3,EFNB1,ENPP5,FABP6,FSTL1,GSDME,HCP5,IFI27,IFIT3,IHH,IKBKE,IL18,IRF6,JMJD6,KCTD11,LGALS1,MAP1B,MID1IP1,MUC13,MXD4,NDUFC2,NFE2L3,NFKBIZ,OASL,PC,PIM1,PIM2,PML,PROM1,RGS2,RIN1,SAMD9,SERPINA3,SGK1,SLAMF6,SLC12A9,SLC2A4,SLC7A11,SLPI,SORBS1,SP110,STX3,THBD,TNS4,WFDC2	53 (7)	7
NMBR	G-protein coupled receptor	MAPK1,NMBR,RAF1	5.22e-08	BLZF1,BST2,BTN3A3,CFB,CXCL11,CXCL3,DAB2,DNAH7,FGFBP1,FLNC,HLA-DMA,HSPB1,IFI27,IFI6,IFIT1,IFIT3,IFIT5,ITGB5,LAP3,LGALS1,OASL,PC,PML,PRSS12,RGS2,SP110,SQLE,TIAM1,TRIM22,TRIM38,TUBA4A,UBE2L6	32 (3)	2
sodium azide	chemical toxicant	AKT1,MAPK1,MAPK8,SLC2A1,sodium azide	5.62e-08	AKR1B10,ALDH1A1,BIRC3,BLZF1,BST2,BTN3A3,CCL2,CFB,CXCL11,DAB2,DNAH7,FASN,FLNC,FSTL1,HLA-DMA,IFI27,IFI6,IFIT1,IFIT3,IFIT5,LAP3,LGALS1,MIF,OASL,PML,PPARG,PROM1,PRSS12,RAMP1,RGS2,SLC1A5,SLC3A2,SLC7A11,SP110,TRIM22,TRIM38,UBE2L6	37 (5)	4
PDC	other	AKT1,MAPK1,PDC	5.66e-08	AKR1B10,BIRC3,BLZF1,BST2,BTN3A3,CCL2,CFB,CXCL11,DAB2,DNAH7,FASN,FLNC,FSTL1,HLA-DMA,IFI27,IFI6,IFIT1,IFIT3,IFIT5,LAP3,LGALS1,OASL,PML,PPARG,PROM1,PRSS12,RAMP1,RGS2,SLC3A2,SP110,TRIM22,TRIM38,UBE2L6	33 (3)	2
afamelanotide	biologic drug	afamelanotide,ERK1/2,KIT,MAPK1	6.04e-08	AKR1B10,BIRC3,BLZF1,BST2,BTN3A3,CCL2,CFB,CXCL1,CXCL11,CXCL3,DAB2,DNAH7,ECE1,FLNC,HLA-DMA,IFI27,IFI6,IFIT1,IFIT3,IFIT5,LAP3,LDLR,LGALS1,MAP2K2,OASL,PML,PPARG,PRSS12,RGS2,SGK1,SP110,TAP2,TRIM22,TRIM38,UBE2L6	35 (4)	4
MAP2K2	kinase	AKT1,Creb,ERK,ERK1/2,MAP2K2,Mapk,MAPK1,MAPK3,PLD1	6.14e-08	AASS,ACP5,ACVR2B,ADGRG6,AKR1B10,BIRC3,BLZF1,BST2,BTN3A3,CASP1,CCL2,CFB,CPT1A,CXCL1,CXCL11,CXCL3,DAB2,DNAH7,ECE1,FASN,FLNC,FSTL1,HLA-DMA,IFI27,IFI6,IFIT1,IFIT3,IFIT5,LAP3,LCN2,LDLR,LGALS1,NFKBIZ,OASL,PML,PPARG,PROM1,PRSS12,RAMP1,RGS2,SGK1,SLC2A4,SLC3A2,SLC7A11,SP110,TAP2,TRIM22,TRIM38,UBE2L6,VASP	50 (9)	8
CSF2RA	transmembrane receptor	Akt,CSF2RA,KIT,Mapk,MAPK1	6.16e-08	ATF4,BLZF1,BST2,BTN3A3,CCL2,CD164,CFB,CPT1A,CXCL1,CXCL11,DAB2,DNAH7,FLNC,HLA-DMA,IFI27,IFI6,IFIT1,IFIT3,IFIT5,ITGB5,LAMB2,LAP3,LCN2,LGALS1,MPPE1,OASL,PIM1,PML,PODXL,PPARG,PRDM16,PRSS12,SGK1,SLC2A4,SLC6A14,SP110,TRIM22,TRIM38,UBE2L6	39 (5)	5
HPRT1	enzyme	CTNNB1,HPRT1,MAPK1,MAPK3	6.27e-08	ALDH1A1,BLZF1,BST2,BTN3A3,CCL2,CFB,CXCL1,CXCL11,CXCL3,CYC1,DAB2,DNAH7,FASN,FGFBP1,FLNC,FOXC1,GPAT3,HADHA,HLA-DMA,IFI27,IFI6,IFIT1,IFIT3,IFIT5,LAP3,LGALS1,LIG4,MSX2,NDUFC2,OASL,OAT,PML,PPARG,PRSS12,RAD23A,RGS2,SGK1,SLC12A2,SP110,TRIM22,TRIM38,UBE2L6,VASP	43 (4)	3
phosphoramidon	chemical - endogenous non-mammalian	ECE1,MAPK1,phosphoramidon	6.71e-08	BLZF1,BST2,BTN3A3,CFB,CXCL11,DAB2,DNAH7,ECE1,FLNC,HLA-DMA,IFI27,IFI6,IFIT1,IFIT3,IFIT5,LAP3,LGALS1,OASL,PML,PROM1,PRSS12,RGS2,SP110,TRIM22,TRIM38,UBE2L6	26 (3)	3
SL 327	chemical - protease inhibitor	ELK1,ERK,ERK1/2,MAPK1,MAPK3,SL 327	7.48e-08	ACP5,ADGRG6,AKR1B10,BIRC3,BLZF1,BST2,BTN3A3,CCL2,CFB,CXCL1,CXCL11,CXCL3,DAB2,DNAH7,ECE1,FLNC,GRK2,HLA-DMA,IFI27,IFI6,IFIT1,IFIT3,IFIT5,LAP3,LCN2,LDLR,LGALS1,MAP2K2,NFKBIZ,OASL,PML,PRSS12,RGS2,SGK1,SLC7A11,SP110,TAP2,TRIM22,TRIM38,UBE2L6,VASP	41 (6)	5
TPSD1	peptidase	MAPK1,MAPK14,MAPK3,MAPK8,MAPK9,RARRES2,TPSD1	7.53e-08	ACLY,ACP5,BIRC3,BLZF1,BST2,BTN3A3,CCL2,CFB,CXCL1,CXCL11,DAB2,DNAH7,FGFBP1,FLNC,HLA-DMA,IFI27,IFI6,IFIT1,IFIT3,IFIT5,IL18,LAP3,LDLR,LGALS1,MIF,NR1H3,OASL,PARP14,PML,PPARG,PRSS12,RGS2,SGK1,SLC2A4,SP110,TRIM22,TRIM38,UBE2L6	38 (7)	6
FYB2	other	Akt,FYB2,MAPK1,PLCG1	7.53e-08	ATF4,BLZF1,BST2,BTN3A3,CCL2,CD164,CFB,CPT1A,CXCL11,DAB2,DNAH7,FLNC,HLA-DMA,IFI27,IFI6,IFIT1,IFIT3,IFIT5,ITGB5,LAMB2,LAP3,LCN2,LGALS1,MPPE1,OASL,PML,PODXL,PPARG,PRDM16,PRSS12,RGS2,SGK1,SLC2A4,SLC6A14,SP110,TRIM22,TRIM38,UBE2L6	38 (4)	3
SREBF1	transcription regulator	HNF4α dimer,PPARG,PPRC1,SREBF1	7.84e-08	AACS,AADAC,ACLY,AGPAT2,ALDOB,ALOX15B,ATF4,ATP5ME,CAP2,CCL2,CXCL1,CXCL3,DHCR7,FABP6,FADS1,FADS2,FASN,FDFT1,HADHA,INSIG2,LCN2,LDLR,LY6D,MGST1,MKNK2,MUC13,NFKBIZ,NR1H3,NSDHL,NSF,PC,PCYT1A,PPARG,RBP4,RETREG1,SERPINA3,SORBS1,SQLE	38 (4)	4
binimetinib	chemical drug	binimetinib,ERK,ERK1/2,MAP2K1,MAPK1,Mek	7.95e-08	ACP5,ADGRG6,AKR1B10,BIRC3,BLZF1,BST2,BTN3A3,CCL2,CFB,CXCL1,CXCL3,DAB2,DNAH7,ECE1,ETV4,FASN,FGFBP1,FLNC,HLA-DMA,HSPB1,IFI27,IFI6,IFIT1,IFIT3,IFIT5,LAP3,LCN2,LDLR,LGALS1,MAP2K2,NFKBIZ,NR1H3,OASL,PIM1,PML,PRSS12,RGS2,SGK1,SP110,TAP2,TRIM22,TRIM38,UBE2L6,VASP	44 (6)	5
HG-9-91-01	chemical drug	ACACA,CDK5R1,HDAC5,HG-9-91-01,IRS1,LOC102724428/SIK1,MEF2,MEF2D,PIK3R1,SIK2,SIK3,SREBF1,STAT3	8.07e-08	AACS,ACLY,ALDH1A1,ATF4,ATP5ME,CAP2,CASP1,CASP4,CFB,CIITA,CPT1A,CXCL3,DHCR7,FABP6,FADS1,FADS2,FASN,FDFT1,IFIT1,IFIT3,IHH,IKBKE,KCTD11,LCN2,LDLR,NFKBIZ,NR1H3,NSDHL,OASL,PCYT1A,PIM1,PIM2,PML,PPARG,PRDM16,PROM1,RETREG1,RGS2,SGK1,SLAMF6,SLC7A11,SLPI,SQLE,TNS4,WFDC2	45 (13)	10
RSU1	other	Jnk,MAPK1,MAPK9,RAC1,ROCK,RSU1	8.47e-08	ACLY,BIRC3,BLZF1,BST2,BTN3A3,CCL2,CFB,CIITA,CXCL11,CXCL3,DAB2,DNAH7,FASN,FLNC,HLA-DMA,IFI27,IFI6,IFIT1,IFIT3,IFIT5,IL18,LAP3,LGALS1,MIF,NR1H3,OASL,PARP14,PML,PROM1,PRSS12,RAC3,RASA1,RGS2,SP110,TRIM22,TRIM38,UBE2L6	37 (6)	6
pyrilamine	chemical drug	CTNNB1,HRH3,MAPK1,MAPK3,pyrilamine	8.63e-08	ALDH1A1,BLZF1,BST2,BTN3A3,CCL2,CFB,CXCL1,CXCL11,CXCL3,CYC1,DAB2,DNAH7,FASN,FGFBP1,FLNC,FOXC1,GPAT3,HADHA,HLA-DMA,IFI27,IFI6,IFIT1,IFIT3,IFIT5,LAP3,LGALS1,LIG4,MSX2,NDUFC2,OASL,OAT,PML,PPARG,PRSS12,RAD23A,RGS2,SGK1,SLC12A2,SP110,TRIM22,TRIM38,UBE2L6,VASP	43 (5)	4
chloropyrifos oxon	chemical - endogenous mammalian	ACHE,CASP3,Ces,chloropyrifos oxon,Gsk3,irinotecan,MAPT,PRKCE	8.69e-08	ATF4,ATG16L1,ATG2B,BIRC3,CASP4,CLCN7,FASN,GALC,GAS7,HPSE,HSPA1A/HSPA1B,HSPB1,IL18,LCN2,LDLR,MAP1A,MAP1B,PHLPP1,PIM1,PPARG,RGS2,SERPINA3	22 (8)	5
AP20187	chemical reagent	Akt,AP20187,CASP1,FGFR1,Mapk,MAPK1,MAPK3	8.82e-08	ATF4,BLZF1,BST2,BTN3A3,CCL2,CD164,CFB,CPT1A,CXCL1,CXCL11,DAB2,DNAH7,FASN,FLNC,GSDME,HLA-DMA,IFI27,IFI6,IFIT1,IFIT3,IFIT5,IL18,ITGB5,LAMB2,LAP3,LCN2,LGALS1,MPPE1,NR1H3,NXF1,OASL,PML,PODXL,PPARG,PRDM16,PRSS12,RGS2,SGK1,SLC2A4,SLC6A14,SP110,TRIM22,TRIM38,UBE2L6	44 (7)	7
CAB39L	kinase	CAB39L,PPARGC1A,PRKAA,PRKAA1,STK11	8.94e-08	ATP5ME,BCAT2,BIRC3,C2,CCL2,COX8A,CPT1A,CXCL1,CXCL3,CYC1,CYP3A4,ETV4,FASN,IGFBP4,IL18,INSIG2,ITGB5,IYD,KLF12,LDLR,LIPA,MAP1B,MGST1,MPST,NDUFC2,NEFH,NFKBIZ,NR1H3,NSDHL,OAT,PHC2,PHGDH,POLR2E,PPARG,RBP4,RGS2,RNF168,SERPINA3,SHMT2,SLC16A4,SLC19A1,SLC2A4,TKT,TNFSF15,TNS3	45 (5)	5
OPC-31260	chemical drug	ATP1A1,ATP1B3,AVPR2,MAPK1,Na K ATPase,OPC-31260,PLC	8.96e-08	BLZF1,BST2,BTN3A3,CCL2,CFB,CXCL11,DAB2,DNAH7,FLNC,HLA-DMA,IFI27,IFI6,IFIT1,IFIT3,IFIT5,LAP3,LDLR,LGALS1,OASL,PML,PRSS12,RGS2,SP110,TRIM22,TRIM38,UBE2L6	26 (7)	4
5-hydroxyeicosatetraenoic acid	chemical - endogenous mammalian	5-hydroxyeicosatetraenoic acid,Akt,MAPK1,PI3K (complex)	9.44e-08	BIRC3,BLZF1,BST2,BTN3A3,CD164,CFB,CPT1A,CXCL11,DAB2,DNAH7,FLNC,HK1,HLA-DMA,IFI27,IFI6,IFIT1,IFIT3,IFIT5,ITGB5,LAMB2,LAP3,LGALS1,MPPE1,OASL,PIM1,PLB1,PML,PODXL,PPARG,PRDM16,PRSS12,RGS2,SGK1,SLC2A4,SLC6A14,SP110,TRIM22,TRIM38,UBE2L6	39 (4)	3
seratrodast	chemical drug	ERK,MAPK1,seratrodast	9.62e-08	ACP5,ADGRG6,BLZF1,BST2,BTN3A3,CCL2,CFB,CXCL1,CXCL11,DAB2,DNAH7,FLNC,HLA-DMA,IFI27,IFI6,IFIT1,IFIT3,IFIT5,LAP3,LCN2,LDLR,LGALS1,NFKBIZ,OASL,PML,PRSS12,RGS2,SP110,TRIM22,TRIM38,UBE2L6,VASP	32 (3)	2
NSC-295642	chemical reagent	ERK,MAPK1,NSC-295642	9.62e-08	ACP5,ADGRG6,BLZF1,BST2,BTN3A3,CCL2,CFB,CXCL1,CXCL11,DAB2,DNAH7,FLNC,HLA-DMA,IFI27,IFI6,IFIT1,IFIT3,IFIT5,LAP3,LCN2,LDLR,LGALS1,NFKBIZ,OASL,PML,PRSS12,RGS2,SP110,TRIM22,TRIM38,UBE2L6,VASP	32 (3)	2
FAU	other	ERK,FAU,MAPK1	9.62e-08	ACP5,ADGRG6,BLZF1,BST2,BTN3A3,CCL2,CFB,CXCL1,CXCL11,DAB2,DNAH7,FLNC,HLA-DMA,IFI27,IFI6,IFIT1,IFIT3,IFIT5,LAP3,LCN2,LDLR,LGALS1,NFKBIZ,OASL,PML,PRSS12,RGS2,SP110,TRIM22,TRIM38,UBE2L6,VASP	32 (3)	2
astressin 2B	biologic drug	Akt,astressin 2B,HPGD,MAPK1,MAPK3	9.8e-08	ALDH1A1,ATF4,BLZF1,BST2,BTN3A3,CCL2,CD164,CFB,CPT1A,CXCL11,DAB2,DNAH7,FLNC,HLA-DMA,IFI27,IFI6,IFIT1,IFIT3,IFIT5,ITGB5,LAMB2,LAP3,LCN2,LGALS1,MPPE1,OASL,PML,PODXL,PPARG,PRDM16,PRSS12,RGS2,SGK1,SLC2A4,SLC6A14,SP110,TRIM22,TRIM38,UBE2L6	39 (5)	4
IFNB1	cytokine	IFNB1	1.07e-07	APOL1,APOL2,APOL3,BST2,BTN3A3,CARD6,CASP1,CCL2,CXCL11,CXCL3,IFI27,IFI6,IFIT1,IFIT3,PARP14,PARP9,PLAAT4,PML,SQLE,TRIM38	20 (1)	1
RASD1	enzyme	MAPK1,PRKCD,RASD1	1.07e-07	ARHGAP32,BIRC3,BLZF1,BST2,BTN3A3,CCL2,CEMIP,CFB,CIITA,CXCL11,DAB2,DNAH7,FLNC,HLA-DMA,IFI27,IFI6,IFIT1,IFIT3,IFIT5,LAP3,LDLR,LGALS1,OASL,PML,PROM1,PRSS12,RGS2,SP110,TRIM22,TRIM38,UBE2L6	31 (3)	2
ST-4 SEC2 mutant superantigen	chemical reagent	MAPK14,PPARG,SREBF1,ST-4 SEC2 mutant superantigen	1.08e-07	AACS,ACP5,AGPAT2,ALOX15B,ATP5ME,CAP2,CCL2,CXCL1,CXCL3,DAB2,DHCR7,FABP6,FADS1,FADS2,FASN,FDFT1,FGFBP1,HADHA,IL18,INSIG2,LDLR,LY6D,MGST1,MKNK2,MUC13,NSDHL,NSF,PC,PCYT1A,PPARG,RBP4,RETREG1,SERPINA3,SGK1,SLC2A4,SORBS1,SQLE	37 (4)	4
GW 9508	chemical reagent	ERK1/2,GW 9508,MAPK1,NFKBIA	1.1e-07	AKR1B10,ALOX15B,BIRC3,BLZF1,BST2,BTN3A3,CASP4,CCL2,CFB,CXCL1,CXCL11,CXCL3,DAB2,DNAH7,ECE1,FLNC,HLA-DMA,HPSE,IFI27,IFI6,IFIT1,IFIT3,IFIT5,LAP3,LCN2,LDLR,LGALS1,MAP2K2,MXD4,NID1,OASL,PML,PRSS12,RGS2,RPL8,SGK1,SLC12A2,SP110,TAP2,TRIM22,TRIM38,UBE2L6,ZNF638	43 (4)	3
WWC1	transcription regulator	ESR1,WWC1,YAP1	1.14e-07	AASS,ACVR1B,ADGRG6,ARID4B,BIRC3,BST2,CAP2,CASP4,CCL2,COL9A2,CXCL1,CXCL3,DAB2,DLG5,DST,FARP2,GAS7,GNB1,GOPC,GUCY1A1,HCP5,HDAC11,IFI27,IFI6,IFIT1,IGFBP4,IKBKE,JMJD6,LAMB2,LCN2,LDLR,LGALS1,LOXL4,MAP1B,MAP2K2,MYL9,NCOA1,NR1D2,NR1H3,NRDE2,PCM1,PIM2,PROM1,PRUNE1,RAC3,SAMD9,SLC2A4,SLC39A4,SLC3A2,SLC44A1,SLC7A1,SLC7A11,SLC9A2,SORBS1,SP110,STX3,TACC1,TIAM1,WASF2,WASHC2A/WASHC2C,YARS1,ZNF227	62 (3)	2
LOC102724428/SIK1	kinase	LOC102724428/SIK1,MEF2,SREBF1,STAT3	1.16e-07	AACS,ACLY,ALDH1A1,ATP5ME,CAP2,CASP1,CASP4,CCL2,CIITA,CXCL3,DHCR7,FABP6,FADS1,FADS2,FASN,FDFT1,IFIT1,IFIT3,IHH,IKBKE,KCTD11,LCN2,LDLR,NFKBIZ,NR1H3,NSDHL,OASL,PCYT1A,PIM1,PIM2,PML,PPARG,PROM1,RETREG1,RGS2,SGK1,SLAMF6,SLC2A4,SLPI,SQLE,TNS4,WFDC2	42 (4)	4
avexitide	biologic drug	Akt,avexitide,HDAC4,MAPK1,MAPK3,p70 S6k,PI3K (complex)	1.16e-07	BIRC3,BLZF1,BST2,BTN3A3,CD164,CFB,CPT1A,CXCL11,DAB2,DNAH7,FASN,FLNC,HK1,HLA-DMA,HLA-DRA,IFI27,IFI6,IFIT1,IFIT3,IFIT5,ITGB5,LAMB2,LAP3,LGALS1,MPPE1,OASL,PIM1,PLB1,PML,PODXL,PPARG,PRDM16,PRSS12,RGS2,SGK1,SLC2A4,SLC6A14,SP110,TRIM22,TRIM38,UBE2L6	41 (7)	6
dobutamine	chemical drug	ADRB2,ADRB3,CaMKII,dobutamine,MAPK1,TNNI3	1.2e-07	BIRC3,BLZF1,BST2,BTN3A3,CCL2,CFB,CXCL11,CXCL3,DAB2,DNAH7,FASN,FLNC,HLA-DMA,IFI27,IFI6,IFIT1,IFIT3,IFIT5,LAP3,LGALS1,OASL,PML,PRSS12,RGS2,SP110,TRIM22,TRIM38,UBE2L6	28 (6)	5
IRGM	enzyme	IRGM	1.21e-07	BST2,CXCL1,CXCL3,IFIT1,IFIT3,IFIT5,IKBKE,OASL,SAMD9,TNFSF15,TRIM22,TRIM38,UBE2L6	13 (1)	1
sn-1,2-didecanoylglycerol	chemical - endogenous mammalian	MAPK1,MBP,sn-1,2-didecanoylglycerol	1.21e-07	BLZF1,BST2,BTN3A3,CCL2,CFB,CXCL11,DAB2,DNAH7,FLNC,HLA-DMA,IFI27,IFI6,IFIT1,IFIT3,IFIT5,LAP3,LGALS1,OASL,PML,PRSS12,RGS2,SP110,TRIM22,TRIM38,UBE2L6	25 (3)	2
ergosterol-5,8-peroxide	chemical - endogenous mammalian	ergosterol-5,8-peroxide,ERK1/2,MAPK1	1.21e-07	AKR1B10,BIRC3,BLZF1,BST2,BTN3A3,CCL2,CFB,CXCL1,CXCL11,CXCL3,DAB2,DNAH7,ECE1,FLNC,HLA-DMA,IFI27,IFI6,IFIT1,IFIT3,IFIT5,LAP3,LDLR,LGALS1,MAP2K2,OASL,PML,PRSS12,RGS2,SGK1,SP110,TAP2,TRIM22,TRIM38,UBE2L6	34 (3)	2
IVNS1ABP	other	IVNS1ABP,PML	1.26e-07	AKR7A2,BST2,CIITA,CPT1A,CXCL1,CXCL11,FASN,HLA-DMB,HLA-DRA,HSPB1,IFI27,IFIT1,IFIT3,LDLR,PML,TAP2,UBE2M	17 (2)	2
isoflurane	chemical drug	Akt,CASP3,GSK3B,ICAM1,isoflurane,KCNK9,MAPT,NOS2,Pka,PRKCE,PTGS2,SELP,SRC,TRPV1	1.27e-07	ADCY5,APOL3,ATF4,ATG16L1,ATG2B,BST1,CA1,CASP1,CASP4,CD164,CIITA,CLCN7,CPT1A,FASN,GALC,GAS7,GSPT2,HLA-DMA,HLA-DMB,HPSE,HSPA1A/HSPA1B,HSPB1,IFI27,IFI6,IFIT3,ITGB5,KRT23,KRT4,LAMB2,LDLR,MAP1A,MAP1B,MPPE1,NCOA1,NFE2L3,NFKBIZ,NTSR1,PC,PIM1,PODXL,PRDM16,PROM1,PTGER1,RGS2,SLC1A5,SLC6A14,THBD,TKT	48 (14)	13
PTPN7	phosphatase	ERK,ERK1/2,MAPK1,MAPK3,PTPN7	1.28e-07	ACP5,ADGRG6,AKR1B10,BIRC3,BLZF1,BST2,BTN3A3,CCL2,CFB,CXCL1,CXCL11,CXCL3,DAB2,DNAH7,ECE1,FLNC,HLA-DMA,IFI27,IFI6,IFIT1,IFIT3,IFIT5,LAP3,LCN2,LDLR,LGALS1,MAP2K2,NFKBIZ,OASL,PML,PRSS12,RGS2,SGK1,SP110,TAP2,TRIM22,TRIM38,UBE2L6,VASP	39 (5)	4
cerulenin	chemical drug	cerulenin,CPT1B,EIF2S1,ERBB2,FASN	1.29e-07	ACLY,ACTB,ADAM19,ATF4,ATP5ME,B4GALT3,C4BPB,CCL2,CD164,CXCL3,ETV4,FASN,FLNC,FSTL3,GRK2,HK1,HSPB1,IGFBP4,LAMB2,LCN2,LGALS1,LMO4,MAP1B,MAP2K2,MKNK2,MPPE1,MYL9,NID1,PHKA2,PIK3R3,PODXL,POLR2E,POLR2J2/POLR2J3,PPARG,PROM1,RBP4,S100A14,SERPINA3,SLC2A4,SLC6A14,SLC7A1,SLC7A11,SORBS1,SQLE,TAP2,TNS4	46 (5)	5
GRPR	G-protein coupled receptor	ERK1/2,GNAQ,GRPR,MAPK1,MAPK8,PLC,RAF1	1.31e-07	AKR1B10,BIRC3,BLZF1,BST2,BTN3A3,CCL2,CFB,CXCL1,CXCL11,CXCL3,DAB2,DNAH7,ECE1,FGFBP1,FLNC,HLA-DMA,HSPB1,IFI27,IFI6,IFIT1,IFIT3,IFIT5,ITGB5,LAP3,LDLR,LGALS1,MAP2K2,MIF,OASL,PC,PML,PRSS12,RGS2,SGK1,SP110,SQLE,TAP2,THBD,TIAM1,TRIM22,TRIM38,TUBA4A,UBE2L6	43 (7)	6
STMN1	other	CDK4/6,ERK1/2,MAPT,MTOR,NFkB (family),STMN1	1.33e-07	ACLY,AKR1B10,ATG16L1,ATG2B,BIRC3,CASP4,CCL2,CLCN7,CXCL1,CXCL3,DRAM1,ECE1,ETFA,FAM120A,FASN,GALC,GAS7,GLG1,HPSE,HSPA1A/HSPA1B,IL18,LAMB2,LCN2,LDLR,MAP1A,MAP1B,MAP2K2,PCYT1A,PFN1,PHLPP1,PIM1,PIM2,RNF168,SERPINA3,SGK1,SLC12A2,SLC2A4,SLC8A2,TAP2	39 (6)	5
PSMB5	peptidase	26s Proteasome,Akt,MTOR,PI3K (family),PSMB5	1.35e-07	ACLY,AKR1B10,ATF4,ATF7IP2,BIRC3,CASP1,CCL2,CD164,CLCN7,CPT1A,CXCL1,CXCL11,CXCL3,ETFA,FASN,GLG1,HK1,HSPB1,HSPB8,IFIT1,ITGB5,LAMB2,LCN2,MLF1,MPPE1,PFN1,PHLPP1,PIM1,PIM2,PODXL,PPARG,PRDM16,RNF168,SGK1,SLC12A2,SLC2A4,SLC6A14,SLC8A2	38 (5)	4
SU6657	chemical drug	FGFR1,MAPK1,MET,Pdgfr,PDGFRB,SRC,SRC (family),SU6657	1.37e-07	BLZF1,BST2,BTN3A3,CCL2,CFB,CPT1A,CXCL1,CXCL11,DAB2,DNAH7,FLNC,HLA-DMA,HSPB1,IFI27,IFI6,IFIT1,IFIT3,IFIT5,IL18,LAP3,LDLR,LGALS1,NFKBIZ,NR1H3,NXF1,OASL,PIM1,PML,PRSS12,RGS2,SP110,SP6,STING1,TRIM22,TRIM38,UBE2L6	36 (8)	7
FR 180204	chemical drug	FR 180204,IGF1R,INSR,MAPK1,MAPK3,PARP1	1.37e-07	ALDH1A1,BLZF1,BST2,BTN3A3,CFB,CPT1A,CXCL11,CXCL3,CYC1,DAB2,DECR1,DHCR7,DNAH7,ETFA,FASN,FDFT1,FLNC,HADHA,HLA-DMA,IFI27,IFI6,IFIT1,IFIT3,IFIT5,INSIG2,LAP3,LGALS1,NR1H3,NSDHL,OASL,PEMT,PML,PODXL,PPARG,PROM1,PRSS12,RGS2,SLC2A4,SLC44A1,SP110,SQLE,TRIM22,TRIM38,UBE2L6	44 (6)	5
CAB39	enzyme	AMPK,CAB39,MARK2,MARK3,OXSR1,SLC12A2,STK11,STK24,STK26	1.44e-07	AACS,ACLY,ACP5,CCL2,CIITA,COX8A,CXCL1,CYC1,CYP3A4,ETV4,FGFBP1,IL18,IYD,KLF12,LMO4,MAP1B,MPST,NDUFC2,NFKBIZ,OAT,PHC2,PHGDH,POLR2E,PPARG,RNF168,SHMT2,SLC12A2,SLC16A4,SLC4A2,TKT	30 (9)	8
1beta,25-dihydroxyvitamin D3	chemical drug	1beta,25-dihydroxyvitamin D3,MAPK1,PI3K (complex)	1.45e-07	ATF4,BIRC3,BLZF1,BST2,BTN3A3,CCL2,CFB,CXCL11,DAB2,DNAH7,FLNC,HK1,HLA-DMA,IFI27,IFI6,IFIT1,IFIT3,IFIT5,LAP3,LCN2,LGALS1,OASL,PIM1,PLB1,PML,PRSS12,RGS2,SGK1,SP110,TRIM22,TRIM38,UBE2L6	32 (3)	2
DNM1	enzyme	DNM1,ERK,ERK1/2,IRS1,MAPK1,MAPK3,MMP14	1.45e-07	ACP5,ADGRG6,AKR1B10,BIRC3,BLZF1,BST2,BTN3A3,CCL2,CFB,CXCL1,CXCL11,DAB2,DNAH7,ECE1,FASN,FLNC,HLA-DMA,IFI27,IFI6,IFIT1,IFIT3,IFIT5,LAP3,LCN2,LDLR,LGALS1,MAP2K2,NFKBIZ,OASL,PML,PRDM16,PRSS12,RGS2,SGK1,SLC2A4,SLCO2A1,SP110,TAP2,TRIM22,TRIM38,TUBA4A,UBE2L6,VASP	43 (7)	6
gemfibrozil	chemical drug	ACOX1,CYP1A2,EGR1,gemfibrozil,NQO1,PIK3CB,PIK3R1,PPARA,TERT	1.53e-07	AADAC,ALDOB,ATF4,BIRC3,C2,CCL2,CPT1A,CXCL1,CXCL3,DECR1,DHCR7,FADS1,FADS2,FDFT1,HADHA,HK1,HPSE,IFI27,IFIT3,INSIG2,LCN2,LDLR,LONP1,LY6D,MGST1,MPG,NR1H3,NSDHL,OASL,OAT,PC,PPARG,PRDM16,PROM1,RBP4,RGS2,SLC12A2,SLC1A5,SLC2A4,SLC46A3,STING1,TIAM1	42 (9)	9
ITPKB	kinase	CDKN1A,ITPKB,MAPK1,MAPK3	1.57e-07	ATRX,BLZF1,BST2,BTN3A3,CCL2,CFB,CXCL11,CXCL3,DAB2,DNAH7,FLNC,HLA-DMA,IFI27,IFI6,IFIT1,IFIT3,IFIT5,IL18,IRF6,ITGB5,LAP3,LGALS1,OASL,PML,PROM1,PRSS12,RAMP1,RGS2,S100A14,SLPI,SP110,TRIM22,TRIM38,UBE2L6	34 (4)	3
ANKHD1/ANKHD1-EIF4EBP3	other	Akt,ANKHD1/ANKHD1-EIF4EBP3,MTOR,YAP1	1.57e-07	ACLY,ARID4B,ATF4,BST2,CASP1,CASP4,CCL2,CD164,COL9A2,CPT1A,CXCL1,CXCL3,ETFA,FASN,GLG1,HSPB1,IFI27,IFI6,IFIT1,IGFBP4,ITGB5,JMJD6,LAMB2,LCN2,MAP1B,MPPE1,MYL9,NRDE2,PFN1,PHLPP1,PIM1,PODXL,PPARG,PRDM16,RAC3,RNF168,SGK1,SLC12A2,SLC2A4,SLC6A14,SLC8A2,SORBS1,TIAM1,WASHC2A/WASHC2C,ZNF227	45 (4)	3
FCAR	transmembrane receptor	AKT1,ERK,FCAR,MAPK1,SYK	1.6e-07	ACP5,ADGRG6,AKR1B10,BLZF1,BST2,BTN3A3,CFB,CXCL11,DAB2,DNAH7,FASN,FLNC,FSTL1,HLA-DMA,IFI27,IFI6,IFIT1,IFIT3,IFIT5,LAP3,LCN2,LDLR,LGALS1,NFKBIZ,OASL,PIM1,PML,PPARG,PROM1,PRSS12,RAMP1,RGS2,SLC3A2,SP110,TRIB2,TRIM22,TRIM38,UBE2L6,VASP	39 (5)	4
PROK1	growth factor	EGFR,MAPK1,PROK1,SRC	1.6e-07	ACTB,BLZF1,BST2,BTN3A3,CASP4,CFB,CXCL11,DAB2,DNAH7,ETV4,FASN,FLNC,HLA-DMA,HSPB1,IFI27,IFI6,IFIT1,IFIT3,IFIT5,IGFBP4,ITGB5,LAP3,LCN2,LDLR,LGALS1,NSF,OASL,PML,PROM1,PRSS12,RGS2,SERPINA3,SLC7A11,SLPI,SP110,TRIM22,TRIM38,TUBA4A,UBE2L6	39 (4)	3
saikosaponin A	chemical reagent	Ap1,ATF2,ERK,MAPK1,saikosaponin A	1.63e-07	ACP5,ACTB,ADGRG6,BLZF1,BST2,BTN3A3,CCL2,CFB,CXCL1,CXCL11,DAB2,DNAH7,FLNC,HLA-DMA,IFI27,IFI6,IFIT1,IFIT3,IFIT5,LAP3,LCN2,LDLR,LGALS1,NFKBIZ,OASL,PML,PPARG,PRSS12,RGS2,SP110,TRIM22,TRIM38,UBE2L6,VASP	34 (5)	4
PRLH	cytokine	AKT1,CREB1,MAPK1,MAPK8,PRLH	1.69e-07	AKR1B10,BIRC3,BLZF1,BST2,BTN3A3,CADPS2,CCL2,CFB,CPT1A,CXCL11,DAB2,DNAH7,FASN,FLNC,FSTL1,HLA-DMA,HLA-DRA,IFI27,IFI6,IFIT1,IFIT3,IFIT5,KLF7,LAP3,LCN2,LDLR,LGALS1,MIF,MKNK2,NTSR1,OASL,PGM2L1,PML,PPARG,PROM1,PRSS12,RAC3,RAMP1,RBP4,RGS2,SGK1,SLC19A1,SLC2A4,SLC3A2,SLC8A2,SP110,TRIM22,TRIM38,UBE2L6	49 (5)	4
CAMK2N2	other	CAMK2N2,CaMKII,MAPK1	1.71e-07	BIRC3,BLZF1,BST2,BTN3A3,CFB,CXCL11,DAB2,DNAH7,FLNC,HLA-DMA,IFI27,IFI6,IFIT1,IFIT3,IFIT5,LAP3,LGALS1,OASL,PML,PRSS12,RGS2,SP110,TRIM22,TRIM38,UBE2L6	25 (3)	2
RNF5	enzyme	MAVS,RNF5,SCAP	1.79e-07	AACS,ACLY,CASP1,CFB,COL16A1,CXCL11,CXCL3,DHCR7,FADS1,FADS2,FASN,FDFT1,IFI27,IFIT1,IFIT3,IL18,LDLR,MSX2,NSDHL,OASL,SQLE,SRP68,UBE2L6	23 (3)	3
LRRC4	other	LRRC4,MAPT,MARK2,PRKCZ	1.8e-07	ATG16L1,ATG2B,CLCN7,CXCL3,GALC,GAS7,HPSE,HSPA1A/HSPA1B,HSPB1,IL18,LCN2,LMO4,MAP1A,MAP1B,NFKBIZ,PHGDH,SERPINA3	17 (4)	3
OPRD1	G-protein coupled receptor	AMPK,EGFR,GNAI3,MAP2K1,MAPK1,MAPK3,OPRD1	1.82e-07	AACS,ACTB,BLZF1,BST2,BTN3A3,CFB,CIITA,CXCL11,CXCL3,CYP3A4,DAB2,DNAH7,ETV4,FLNC,HLA-DMA,HSPB1,IFI27,IFI6,IFIT1,IFIT3,IFIT5,IGFBP4,ITGB5,LAP3,LCN2,LGALS1,NSF,OASL,OAT,PIM1,PML,PROM1,PRSS12,RGS2,SERPINA3,SLC7A11,SLPI,SP110,TRIM22,TRIM38,TUBA4A,UBE2L6	42 (7)	6
ETV6	transcription regulator	ETV6	1.93e-07	IFIT1,IFIT3,IFIT5,LAP3,OASL,PARP14,PARP9,SAMD9,SP110,TRIM22,UBE2L6	11 (1)	1
AVPR2	G-protein coupled receptor	AVPR2,MAPK1,PLC	2.02e-07	BLZF1,BST2,BTN3A3,CCL2,CFB,CXCL11,DAB2,DNAH7,FLNC,HLA-DMA,IFI27,IFI6,IFIT1,IFIT3,IFIT5,LAP3,LGALS1,OASL,PML,PRSS12,RGS2,SP110,TRIM22,TRIM38,UBE2L6	25 (3)	2
cetrorelix	biologic drug	cetrorelix,MAPK1,STAT3	2.19e-07	ALDH1A1,BLZF1,BST2,BTN3A3,CASP1,CASP4,CCL2,CFB,CIITA,CXCL11,CXCL3,DAB2,DNAH7,FASN,FLNC,HLA-DMA,IFI27,IFI6,IFIT1,IFIT3,IFIT5,IHH,IKBKE,KCTD11,LAP3,LCN2,LGALS1,NFKBIZ,OASL,PIM1,PIM2,PROM1,PRSS12,RGS2,SERPINA3,SGK1,SLAMF6,SLPI,SP110,TNS4,TRIM22,TRIM38,UBE2L6,WFDC2	44 (3)	2
IL1RN	cytokine	IL1RN	2.35e-07	CCL2,CIITA,CXCL1,CXCL11,CXCL3,IFI27,IFI6,IFIT3,IFIT5,IGFBP4,OASL,PML,SAMD9,TRIM22,ZNF81	15 (1)	1
compound 48/80	chemical reagent	compound 48/80,ERK,MAPK1,MAPK3,SYK	2.39e-07	ACP5,ADGRG6,BIRC3,BLZF1,BST2,BTN3A3,CCL2,CFB,CXCL1,CXCL11,DAB2,DNAH7,FLNC,HLA-DMA,IFI27,IFI6,IFIT1,IFIT3,IFIT5,LAP3,LCN2,LDLR,LGALS1,NFKBIZ,OASL,PIM1,PML,PRSS12,RGS2,SP110,TRIB2,TRIM22,TRIM38,UBE2L6,VASP	35 (5)	5
prazosin	chemical drug	CASP3,CDK2,CDK6,DIO2,ERK1/2,Jnk,L-type Calcium Channel,LCAT,MAPK1,MAPK14,MAPK3,MAPK8,P38 MAPK,prazosin,RAC1,Rsk	2.39e-07	ACP5,ACVR1B,AKR1B10,ALDH1A1,ATF4,ATP5ME,BIRC3,BLZF1,BST2,BTN3A3,CASP4,CFB,CIITA,CXCL11,DAB2,DGKG,DNAH7,ECE1,FASN,FGFBP1,FLNC,GFPT1,HLA-DMA,IFI27,IFI6,IFIT1,IFIT3,IFIT5,IL18,KCNJ2,LAP3,LDLR,LGALS1,MAP2K2,MIF,NCOR2,NEFH,NFKBIZ,OASL,PCYT1A,PIK3R3,PML,PROM1,PRSS12,RAC3,RGS2,SP110,TAP2,TRIM22,TRIM38,UBE2L6	51 (16)	15
cumambrin A	chemical reagent	cumambrin A,MAPK1,MAPK3,Nfat (family),NFkB (complex)	2.41e-07	ACP5,ADAMTS9,BIRC3,BLZF1,BST2,BTN3A3,CASP1,CASP4,CCL2,CIITA,CXCL1,CXCL3,CYP3A4,DAB2,DNAH7,FLNC,HLA-DMA,HSPB1,IFI27,IFI6,IFIT1,IFIT3,IFIT5,IKBKE,IL18,LAP3,LCN2,LGALS1,MSX2,NFKBIZ,OASL,PGM2L1,PML,PPARG,PRSS12,RGS2,RNF19B,SERPINA3,SLC2A4,SLC7A1,SP110,TAP2,TRIM22,UBE2L6	44 (5)	4
TBXA2R	G-protein coupled receptor	ERK,GNA13,GNAQ,Mapk,MAPK1,MAPK3,PLC,PTK2,TBXA2R,WWTR1,YAP1	2.42e-07	ACP5,ADGRG6,ARID4B,BIRC3,BLZF1,BST2,BTN3A3,CCL2,CFB,CXCL1,CXCL11,CXCL3,DAB2,DNAH7,FASN,FLNC,HLA-DMA,IFI27,IFIT1,IFIT3,IFIT5,IGFBP4,JMJD6,LAP3,LCN2,LDLR,LGALS1,MAP1B,MYL9,NFKBIZ,NRDE2,OASL,PIM2,PML,PRSS12,RAC3,RGS2,SH3BP1,SORBS1,SP110,THBD,TIAM1,TRIM22,TRIM38,UBE2L6,VASP,WASHC2A/WASHC2C,ZNF227	48 (11)	10
STAG2	other	STAG2	2.46e-07	CXCL11,IFI27,IFIT3,OASL,PARP14,PARP9,SAMD9,SP110,UBE2L6	9 (1)	1
tri-o-cresyl phosphate	chemical reagent	ACHE,CASP3,Gsk3,MAPT,PRKCE,tri-o-cresyl phosphate	2.5e-07	ATF4,ATG16L1,ATG2B,BIRC3,CASP4,CLCN7,FASN,GALC,GAS7,HPSE,HSPA1A/HSPA1B,HSPB1,LCN2,LDLR,MAP1A,MAP1B,NEFH,PIM1,PPARG,RGS2,SERPINA3	21 (6)	5
MAPK1	kinase	MAPK1	2.59e-07	BLZF1,BST2,BTN3A3,CFB,CXCL11,DAB2,DNAH7,FLNC,HLA-DMA,IFI27,IFI6,IFIT1,IFIT3,IFIT5,LAP3,LGALS1,OASL,PML,PRSS12,RGS2,SP110,TRIM22,TRIM38,UBE2L6	24 (1)	1
tetracaine	chemical drug	ACHE,Gsk3,MAPT,PRKCE,Ryr,RYR1,tetracaine,trypsin	2.67e-07	ATF4,ATG16L1,ATG2B,BIRC3,CLCN7,FASN,GALC,GAS7,HK1,HPSE,HSPA1A/HSPA1B,HSPB1,KCNJ2,LCN2,LDLR,MAP1A,MAP1B,MIF,PIM1,PPARG,RGS2,SERPINA3	22 (8)	6
LPCAT3	enzyme	LPCAT3,SREBF1,STAT3	2.8e-07	AACS,ACLY,ALDH1A1,ATP5ME,CAP2,CASP1,CASP4,CCL2,CIITA,CPT1A,CXCL3,DHCR7,FABP6,FADS1,FADS2,FASN,FDFT1,IFIT1,IFIT3,IHH,IKBKE,KCTD11,LCN2,LDLR,NFKBIZ,NR1H3,NSDHL,OASL,PCYT1A,PIM1,PIM2,PML,PPARG,PROM1,RETREG1,SGK1,SLAMF6,SLPI,SQLE,TNS4,WFDC2	41 (3)	3
acetyl-L-carnitine	chemical - endogenous mammalian	acetyl-L-carnitine,ERK1/2,IRS1,MAPT,PP2A	2.83e-07	AKR1B10,ATG16L1,ATG2B,BIRC3,CCL2,CLCN7,CPT1A,CXCL1,CXCL3,ECE1,FASN,GALC,GAS7,HPSE,HSPA1A/HSPA1B,HSPB1,LCN2,LDLR,MAP1A,MAP1B,MAP2K2,PIM1,PPARG,PRDM16,SERPINA3,SGK1,SLC2A4,TAP2	28 (5)	5
RC3H1	enzyme	RC3H1	2.89e-07	BST2,CCL2,HSPB1,IFI27,IFI6,IFIT1,IFIT3,PARP9,SHMT2,STING1	10 (1)	1
cholesterol	chemical - endogenous mammalian	cholesterol	2.97e-07	ACLY,ATF4,CASP1,CCL2,CXCL3,DHCR7,FADS1,FASN,FDFT1,GBA1,IHH,LDLR,NR1H3,NSDHL,PPARG,SLC2A4,SQLE,STX3,UXT	19 (1)	1
Congo Red	chemical toxicant	26s Proteasome,CASP3,CASP8,Congo Red,Hdac,MAPT,MTOR	3e-07	ACLY,ACVR2B,ATF7IP2,ATG16L1,ATG2B,BIRC3,CASP1,CASP4,CCL2,CLCN7,CXCL1,CXCL3,ETFA,FASN,GALC,GAS7,GLG1,HLA-DRA,HPSE,HSPA1A/HSPA1B,HSPB1,HSPB8,IL18,LCN2,MAP1A,MAP1B,MLF1,PFN1,PHLPP1,PIM1,PIM2,RNF168,SERPINA3,SLC12A2,SLC2A4,SLC8A2	36 (7)	6
davunetide	biologic drug	davunetide,L1CAM,MAPT	3.04e-07	ATG16L1,ATG2B,CLCN7,GALC,GAS7,HPSE,HSPA1A/HSPA1B,HSPB1,LCN2,MAP1A,MAP1B,PROM1,SERPINA3,SQLE	14 (3)	2
HSD17B12	enzyme	ATF4,CASP8,EIF2A,HSD17B12,PPARG,Srebp	3.15e-07	ACLY,AGPAT2,ALOX15B,ANAPC4,ATF4,CASP1,CEMIP,CPT1A,CXCL3,FASN,HADHA,IHH,IL18,INSIG2,LCN2,LDLR,LY6D,MGST1,MKNK2,MUC13,NR1H3,NSF,PC,PHGDH,PPARG,RBP4,SLC1A5,SLC2A4,SLC3A2,SLC7A1,SLC7A11,SORBS1,TKT,XPOT	34 (6)	6
GFAP	other	ATF4,CASP8,EIF2A,GFAP,PPARG,Srebp	3.55e-07	ACLY,AGPAT2,ALOX15B,ATF4,CASP1,CEMIP,CPT1A,CXCL3,FASN,HADHA,IHH,IL18,INSIG2,KCNJ2,LCN2,LDLR,LY6D,MGST1,MKNK2,MUC13,NR1H3,NSF,PC,PHGDH,PPARG,RBP4,SLC1A5,SLC2A4,SLC3A2,SLC7A1,SLC7A11,SORBS1,TKT,XPOT	34 (6)	6
SCD	enzyme	SCD	3.58e-07	AGPAT2,ALDH1A1,CPT1A,CXCL3,DAGLA,FADS2,FASN,IL18,INSIG2,LCN2,NR1H3,PEMT,PPARG,PRDM16,SLC2A4,SPTLC3,SQLE	17 (1)	1
PML	transcription regulator	PML	3.66e-07	AKR7A2,BST2,CIITA,CPT1A,CXCL1,CXCL11,FASN,HLA-DMB,HLA-DRA,HSPB1,IFI27,IFIT1,IFIT3,LDLR,TAP2,UBE2M	16 (1)	1
phytoestrogen	chemical drug	ESR1,NR1I2,phytoestrogen	3.69e-07	AASS,ACVR1B,ADGRG6,ALDH1A1,BIRC3,CAP2,CPT1A,CXCL1,CXCL3,CYP3A4,DAB2,DHCR7,DLG5,DST,FARP2,FASN,GAS7,GNB1,GOPC,GUCY1A1,HCP5,HDAC11,IFI27,IFI6,IGFBP4,IKBKE,INSIG2,LAMB2,LDLR,LGALS1,LOXL4,MAP1B,MAP2K2,MGST1,NCOA1,NR1D2,NR1H3,PCM1,PIM2,PPARG,PROM1,PRUNE1,SAMD9,SLC2A4,SLC39A4,SLC3A2,SLC44A1,SLC7A1,SLC7A11,SLC9A2,SP110,STX3,TACC1,WASF2,YARS1	55 (3)	2
SF2523	chemical drug	Akt,BRD4,MTOR,PI3K (family),SF2523	3.81e-07	ACLY,AKR1B10,ATF4,BIRC3,CASP1,CCL2,CD164,CPT1A,CXCL1,CXCL11,CXCL3,ETFA,FADS1,FASN,GLG1,HK1,HSPB1,IFIT1,ITGB5,LAMB2,LCN2,MPPE1,MTHFD1L,PFN1,PHLPP1,PIM1,PODXL,PPARG,PRDM16,RNF168,RREB1,SGK1,SLC12A2,SLC19A1,SLC2A4,SLC6A14,SLC8A2	37 (5)	4
sterol	chemical - endogenous mammalian	IDH1,MBTPS1,NR1H2,SCAP,sterol	4.22e-07	AACS,ACLY,DHCR7,ETFA,FADS1,FADS2,FASN,FDFT1,IHH,LDLR,LIPA,NR1H3,NSDHL,PCYT1A,PPARG,PRDM16,SQLE	17 (5)	5
RIPK2	kinase	RIPK2	4.25e-07	CXCL1,CXCL3,FASN,IFIT1,IFIT3,IFIT5,IKBKE,LDLR,LMO4,NR1H3,OASL,SAMD9,TNFSF15,TRIM22,TRIM38	15 (1)	1
miR-193a-5p (miRNAs w/seed GGGUCUU)	mature microRNA	Akt,miR-193a-5p (miRNAs w/seed GGGUCUU),MTOR,TP73	4.25e-07	ACLY,ADAM19,ATF4,ATG2B,BLZF1,CASP4,CD164,CPT1A,CXCL3,DLG5,DRAM1,ETFA,FASN,GLG1,HPSE,HSPA1A/HSPA1B,HSPB1,HSPB8,IGFBP4,ITGB5,LAMB2,LCN2,LY6D,MPPE1,PFN1,PHLPP1,PIK3R3,PIM1,PIM2,PML,PODXL,PPARG,PRDM16,RFX2,RNF168,SERPINA3,SGK1,SH3BP1,SLC12A2,SLC2A4,SLC6A14,SLC8A2,SORBS1,TNS2,TRIM22,WARS2	46 (4)	4
Stat5b dimer	complex	PPARA,STAT5B,Stat5b dimer	4.25e-07	AADAC,AGPAT2,ALDOB,BIRC3,C2,CASP4,CPT1A,DHCR7,FADS1,FADS2,FASN,FDFT1,GABARAPL1,HADHA,INSIG2,KRT23,LY6D,MGST1,MPG,NR1H3,NSDHL,PC,PDZK1IP1,PIK3IP1,PIM1,PPARG,PRDM16,PROM1,RBP4,RPL38,SLC2A4,SLC34A2,SQLE,STING1,SYBU,UBE2L6,YBX2	37 (3)	2
HLA-B27	complex	B2M,HLA-B,HLA-B27,Mapk,MEF2,PLCG2,SREBF1,STAT1	5.6e-07	AACS,ACLY,ATP5ME,CAP2,CASP1,CASP4,CCL2,CFB,CIITA,CXCL1,CXCL11,DHCR7,FABP6,FADS1,FADS2,FASN,FDFT1,IFI27,IFI6,IFIT1,IFIT3,IL18,LCN2,LDLR,NR1H3,NSDHL,OASL,PCYT1A,PPARG,RETREG1,RGS2,SERPINA3,SLC2A4,SP110,SQLE	35 (8)	5
VASN	other	Akt,PI3K (family),SMAD2,VASN,YAP1	5.82e-07	AKR1B10,ARID4B,ATF4,BIRC3,BST2,CASP4,CCL2,CD164,COL9A2,CPT1A,CXCL1,CXCL11,CXCL3,FASN,FDFT1,FSTL3,HK1,IFI27,IFI6,IGFBP4,ITGB5,JMJD6,LAMB2,LCN2,MAP1B,MPPE1,MYL9,NRDE2,PIM2,PODXL,PPARG,PRDM16,RAC3,SGK1,SLC2A4,SLC6A14,SORBS1,TIAM1,WASHC2A/WASHC2C,ZNF227	40 (5)	4
TGS1	enzyme	ATF4,CASP8,EIF2A,PPARG,Srebp,TGS1	6.89e-07	ACLY,AGPAT2,ALOX15B,ATF4,CASP1,CEMIP,CPT1A,CXCL3,FASN,GFPT1,HADHA,IHH,IL18,INSIG2,LCN2,LDLR,LY6D,MGST1,MKNK2,MUC13,NR1H3,NSF,PC,PHGDH,PPARG,RBP4,SLC1A5,SLC2A4,SLC3A2,SLC7A1,SLC7A11,SORBS1,TKT,XPOT	34 (6)	6
EIF2A	translation regulator	ATF4,CASP8,EIF2A,PPARG,Srebp	6.97e-07	ACLY,AGPAT2,ALOX15B,ATF4,CASP1,CEMIP,CPT1A,CXCL3,FASN,HADHA,IHH,IL18,INSIG2,LCN2,LDLR,LY6D,MGST1,MKNK2,MUC13,NR1H3,NSF,PC,PHGDH,PPARG,RBP4,SLC1A5,SLC2A4,SLC3A2,SLC7A1,SLC7A11,SORBS1,TKT,XPOT	33 (5)	5
CD300LF	other	CD300LF,NFkB (complex),STAT6	7.09e-07	ACP5,ACTB,ADAM19,ADAMTS9,BIRC3,CASP1,CASP4,CCL2,CFB,CIITA,CKAP4,CPT1A,CXCL1,CXCL11,CXCL3,CYP3A4,FADS1,FASN,HK1,HLA-DMA,HLA-DMB,HSPB1,IFIT3,IKBKE,IL18,LCN2,LY6D,MOV10,MSX2,NFKBIZ,OASL,PIM2,PPARG,RNF19B,SERPINA3,SLC2A4,SLC7A1,TAP2,TRIM38,USP2	40 (3)	3
ATF4	transcription regulator	ATF4	7.32e-07	CCL2,CEMIP,CPT1A,CXCL1,FASN,IHH,MGST1,NR1H3,PHGDH,PPARG,SLC1A5,SLC3A2,SLC7A1,SLC7A11,TKT,XPOT	16 (1)	1
POR	enzyme	POR	7.37e-07	ACLY,CIITA,CPT1A,DHCR7,FDFT1,FOXC1,HLA-DMA,IHH,LDLR,MSX2,NSDHL,SGMS1,SQLE	13 (1)	1
20-hydroxyeicosatetraenoic acid	chemical - endogenous mammalian	20-hydroxyeicosatetraenoic acid,Pka,PPARA,TRPV1	8.29e-07	AADAC,ALDOB,C2,CASP1,CPT1A,DHCR7,FADS1,FADS2,FASN,FDFT1,HADHA,IFI27,IFI6,INSIG2,KRT23,LDLR,LY6D,MGST1,MPG,NR1H3,NSDHL,PC,PPARG,PRDM16,RBP4,RGS2,SGK1,SLC2A4,SQLE,STING1	30 (4)	3
WNK1	kinase	MAP3K2,MAPK7,MBP,OXSR1,PRKAA,SGK1,SLC12A2,SMAD2,ULK1,WNK1	8.37e-07	AACS,ACLY,CASP1,CCL2,CPT1A,CXCL3,DHCR7,FASN,FDFT1,FSTL3,LDLR,NSDHL,PPARG,SLC12A2,SLC1A5,SLC2A4,SLC34A2,SLC3A2,SLC4A2,SLC5A1,SQLE,THBD	22 (10)	9
ACHE	enzyme	ACHE,CASP3,Gsk3,MAPT,PRKCE	8.61e-07	ATF4,ATG16L1,ATG2B,BIRC3,CASP4,CLCN7,FASN,GALC,GAS7,HPSE,HSPA1A/HSPA1B,HSPB1,LCN2,LDLR,MAP1A,MAP1B,PIM1,PPARG,RGS2,SERPINA3	20 (5)	4
pertuzumab	biologic drug	ERBB2,ERBB3,pertuzumab	8.82e-07	ACTB,ADAM19,B4GALT3,C4BPB,CCL2,CD164,CXCL3,ETV4,FASN,FLNC,FSTL1,FSTL3,HSPB1,IGFBP4,LAMB2,LCN2,LGALS1,LMO4,MAP1B,MPPE1,MYL9,NID1,PHGDH,PIM2,PODXL,POLR2E,POLR2J2/POLR2J3,PPARG,PROM1,S100A14,SERPINA3,SGK1,SLC6A14,SLC7A1,SLPI,SQLE,TAP2,TNS4	38 (3)	2
FSCN1	other	ERK,FSCN1,MRTFA,Pkc(s),SLC7A11,YAP1	9.2e-07	ACP5,ACTB,ADGRG6,ARID4B,BST2,CASP4,CPT1A,CXCL1,CXCL3,FGFBP1,IFI27,IFI6,IFIT1,IGFBP4,IRF6,JMJD6,KCNJ2,LCN2,LDLR,LIPA,MAP1B,MYL9,NFKBIZ,NRDE2,PFN1,PIM2,PPARG,PROM1,RAC3,RAMP1,RGS2,SGK1,SLC7A11,SLPI,SORBS1,TIAM1,VASP,WASHC2A/WASHC2C,ZNF227	39 (6)	6
sterol	chemical - endogenous mammalian	sterol	9.21e-07	ACLY,DHCR7,FASN,FDFT1,LDLR,LIPA,PCYT1A	7 (1)	1
astragaloside IV	chemical - endogenous non-mammalian	astragaloside IV,CASP3,CAT,MAPT,NOS2,Sod	9.62e-07	ATG16L1,ATG2B,CASP4,CCL2,CLCN7,FASN,GALC,GAS7,GSPT2,HLA-DRA,HPSE,HSPA1A/HSPA1B,HSPB1,IFIT3,KRT4,LCN2,MAP1A,MAP1B,PC,SERPINA3,SLC1A5,SLC2A4,TKT	23 (6)	5
GOT2	enzyme	Akt,GOT2,MTOR,PI3K (family)	9.86e-07	ACLY,AKR1B10,ATF4,BIRC3,CASP1,CCL2,CD164,CPT1A,CXCL1,CXCL11,ETFA,FASN,GLG1,HK1,HSPB1,IFIT1,ITGB5,LAMB2,LCN2,MPPE1,PFN1,PHLPP1,PIM1,PIM2,PODXL,PPARG,PRDM16,RNF168,SGK1,SLC12A2,SLC2A4,SLC6A14,SLC8A2	33 (4)	3
etretinate	chemical drug	CAT,etretinate,RARA,RARB,RXRA,RXRB,Sod	1.01e-06	AASS,ALDH1A1,ATF4,CASP4,CCL2,CXCL1,CXCL3,ENPP5,FABP6,FASN,FSTL1,GSDME,HCP5,HLA-DRA,IFI27,IFIT1,IRF6,JMJD6,LCN2,LGALS1,MAP1B,MID1IP1,MUC13,MXD4,NDUFC2,NFE2L3,PC,RIN1,SAMD9,SLC12A9,SLC2A4,SLC7A11,SORBS1,SP110,STX3,THBD	36 (7)	6
DUXAP8	other	Akt,DUXAP8,MTOR,PI3K (family)	1.02e-06	ACLY,AKR1B10,ATF4,BIRC3,CASP1,CCL2,CD164,CPT1A,CXCL1,CXCL11,ETFA,FASN,GLG1,HK1,HSPB1,IFIT1,ITGB5,LAMB2,LCN2,MPPE1,PFN1,PHLPP1,PIM1,PIM2,PODXL,PPARG,PRDM16,RNF168,SGK1,SLC12A2,SLC2A4,SLC6A14,SLC8A2	33 (4)	3
ribociclib	chemical drug	CDK6,EIF4EBP1,ribociclib,TP73	1.12e-06	ACVR1B,ADAM19,ALDH1A1,ATF4,ATG2B,ATP5ME,BIRC3,BLZF1,CASP1,CASP4,CCL2,CXCL1,CXCL3,DLG5,DRAM1,FASN,GFPT1,HPSE,HSPA1A/HSPA1B,HSPB8,IGFBP4,LY6D,NFKBIZ,PHLPP1,PML,PPARG,PROM1,RFX2,SERPINA3,SH3BP1,SORBS1,TNS2,TRIM22,WARS2	34 (4)	4
elaidic acid	chemical - endogenous mammalian	elaidic acid	1.13e-06	ACLY,ALDH1A1,DHCR7,FADS1,FASN,FDFT1,LCN2,LDLR,LIPA,NSDHL,PHGDH,SQLE	12 (1)	1
DUB	group	BAP1,CASP1,DUB,UCHL1,UCHL3,USP15,Usp17la (includes others),USP18,USP19,USP22,USP3,USP38,USP46,USP50,USP7,USP8,USP9X	1.22e-06	ACLY,ATF4,BIRC3,BST2,CASP1,CCL2,CPT1A,CXCL1,CXCL3,DDX20,FASN,GABARAPL1,GSDME,HSPB1,IFI6,IFIT5,IL18,KRT23,LCN2,LDLR,NCF4,OASL,PARP14,PHLPP1,PLAAT4,PPARG,PROM1,SGK1,SLC2A4,SP110,TAP2	31 (17)	17
HULC	other	Akt,HULC,MTOR,PI3K (family)	1.28e-06	ACLY,AKR1B10,ATF4,BIRC3,CASP1,CCL2,CD164,CPT1A,CXCL1,CXCL11,ETFA,FASN,GLG1,HK1,HSPB1,IFIT1,ITGB5,LAMB2,LCN2,MPPE1,PFN1,PHLPP1,PIM1,PIM2,PODXL,PPARG,PRDM16,RNF168,SGK1,SLC12A2,SLC2A4,SLC6A14,SLC8A2	33 (4)	3
zinc sulfate	chemical drug	AKT1,HSF1,MAPT,p70 S6k,PI3K (complex),RPS6KB1,zinc sulfate	1.38e-06	AKR1B10,ATF4,ATG16L1,ATG2B,BIRC3,BST2,CCL2,CLCN7,FASN,FSTL1,GALC,GAS7,HK1,HPSE,HSPB1,HSPB8,IGFBP4,ITGB5,JMJD6,LCN2,LDLR,MAP1A,MAP1B,NCOR2,PIM1,PLAAT4,PLB1,PPARG,PROM1,RAMP1,RNF168,SERPINA3,SGK1,SLC2A4,SLC3A2,ZFAND2A	36 (7)	6
HRK	other	Akt,HRK,MTOR,p70 S6k,PI3K (family)	1.55e-06	ACLY,AKR1B10,ATF4,BIRC3,CASP1,CCL2,CD164,CPT1A,CXCL1,CXCL11,ETFA,FASN,GLG1,HK1,HSPB1,IFIT1,ITGB5,LAMB2,LCN2,MPPE1,PFN1,PHLPP1,PIM1,PIM2,PODXL,PPARG,PRDM16,RNF168,SGK1,SLC12A2,SLC2A4,SLC6A14,SLC8A2	33 (5)	4
RGFP966	chemical reagent	MAPT,RGFP966,STAT1	1.58e-06	ATG16L1,ATG2B,CASP1,CASP4,CCL2,CFB,CIITA,CLCN7,CXCL11,GALC,GAS7,HPSE,HSPA1A/HSPA1B,HSPB1,IFI27,IFI6,IFIT1,IFIT3,IL18,LCN2,MAP1A,MAP1B,OASL,PPARG,SERPINA3,SP110	26 (3)	3
H6PD	enzyme	ATF6,CASP4,DDIT3,H6PD,HSD11B1,HSPA5	1.6e-06	ACLY,ATF7IP2,BIRC3,CASP4,CKAP4,CPT1A,CXCL1,CXCL3,FASN,GSDME,HADHA,IFIT1,IL18,LCN2,MLF1,NR1H3,PPARG,SLPI,SRSF6,UNC13B,XPOT	21 (6)	5
alpha-amino-beta-methylaminopropionate	chemical reagent	alpha-amino-beta-methylaminopropionate,MAPT,PP2A,PPP2CA	1.77e-06	ATG16L1,ATG2B,AXIN1,CASP1,CLCN7,CXCL3,GALC,GAS7,HPSE,HSPA1A/HSPA1B,HSPB1,LCN2,MAP1A,MAP1B,PIM1,SERPINA3	16 (4)	3
reactive nitrogen species	chemical - other	AMPK,GSK3B,PP2A,PPARG,reactive nitrogen species	1.81e-06	AACS,ACLY,AGPAT2,ALOX15B,BIRC3,CIITA,CXCL1,CXCL3,CYP3A4,FASN,HADHA,INSIG2,LCN2,LDLR,LY6D,MGST1,MKNK2,MUC13,NCOA1,NFE2L3,NFKBIZ,NR1H3,NSF,NTSR1,OAT,PC,PIM1,RBP4,SLC2A4,SORBS1	30 (5)	4
orotic acid	chemical - endogenous mammalian	AMPK,LPL,orotic acid,SREBF1	1.81e-06	AACS,AADAC,ACLY,ATP5ME,CAP2,CCL2,CIITA,CYP3A4,DHCR7,FABP6,FADS1,FADS2,FASN,FDFT1,NR1H3,NSDHL,OAT,PCYT1A,PPARG,RETREG1,SERPINA3,SLC2A4,SQLE	23 (4)	4
ULK1	kinase	AMBRA1,BECN1,EPHA2,ULK1,YAP1	1.83e-06	ADAMTS9,ALDH1A1,ARID4B,BST2,CASP1,CASP4,CCL2,COL16A1,COL9A2,CXCL3,IFI27,IFI6,IFIT1,IGFBP4,IL18,JMJD6,LOXL4,MAP1B,MYL9,NFKBIZ,NRDE2,PIM2,RAC3,SGK1,SORBS1,TIAM1,WASHC2A/WASHC2C,ZNF227	28 (5)	5
clofenapate	chemical drug	ACOX1,clofenapate,PPARA,Sod	1.9e-06	AADAC,ALDOB,C2,CPT1A,CXCL3,DHCR7,FADS1,FADS2,FDFT1,HADHA,HLA-DRA,INSIG2,LCN2,LONP1,LY6D,MGST1,MPG,NR1H3,NSDHL,OAT,PC,PPARG,PRDM16,RBP4,RGS2,SLC2A4,SQLE,STING1	28 (4)	3
glycocholic acid	chemical - endogenous mammalian	ABCB4,ATP8B1,glycocholic acid,TP73,YAP1	1.96e-06	ADAM19,ARID4B,ATG2B,BLZF1,BST2,CASP1,COL9A2,CXCL1,DLG5,DRAM1,FASN,HPSE,HSPA1A/HSPA1B,HSPB8,IFI27,IFI6,IFIT1,IGFBP4,JMJD6,LDLR,LY6D,MAP1B,MYL9,NRDE2,PEMT,PIK3R3,PIM2,PML,RAC3,RFX2,SERPINA3,SH3BP1,SORBS1,STING1,TIAM1,TNS2,TRIM22,WARS2,WASHC2A/WASHC2C,ZNF227	40 (5)	4
SREBF1	transcription regulator	SREBF1	2.01e-06	AACS,ACLY,ATP5ME,CAP2,DHCR7,FABP6,FADS1,FADS2,FASN,FDFT1,LDLR,NR1H3,NSDHL,PCYT1A,PPARG,RETREG1,SERPINA3,SQLE	18 (1)	1
NSUN2	enzyme	MAPT,NSUN2	2.08e-06	ATG16L1,ATG2B,CLCN7,GALC,GAS7,HPSE,HSPA1A/HSPA1B,HSPB1,LCN2,MAP1A,MAP1B,PCYT1A,SERPINA3	13 (2)	2
TAS1R3	G-protein coupled receptor	TAS1R3	2.29e-06	PPARG,SLC1A5,SLC3A2,SLC5A1,SLC7A11	5 (1)	1
TTR	transporter	MAPT,TTR	2.29e-06	ATG16L1,ATG2B,CLCN7,CXCL3,GALC,GAS7,HPSE,HSPA1A/HSPA1B,HSPB1,LCN2,MAP1A,MAP1B,SERPINA3	13 (2)	2
mir-193	microRNA	Akt,mir-193,MTOR,PLAU	2.31e-06	ACLY,ATF4,CASP1,CCL2,CD164,CPT1A,CXCL1,CXCL3,ETFA,FASN,GLG1,HLA-DMA,HSPB1,ITGB5,LAMB2,LCN2,MPPE1,MYO1C,PFN1,PHLPP1,PIK3R3,PIM1,PIM2,PODXL,PPARG,PRDM16,RNF168,SGK1,SLC12A2,SLC2A4,SLC6A14,SLC8A2,SLPI	33 (4)	4
SLC37A4	transporter	ATF6,CASP4,DDIT3,HSPA5,SLC37A4	2.36e-06	ACLY,ATF7IP2,BIRC3,CASP4,CCL2,CKAP4,CPT1A,CXCL1,CXCL3,FASN,GSDME,HADHA,IFIT1,IL18,LCN2,MLF1,PPARG,SLPI,SRSF6,UNC13B,XPOT	21 (5)	4
PLIN5	other	Nr1h,PLIN5,PPARG	2.38e-06	ACLY,AGPAT2,ALDH1A1,ALOX15B,ATF4,C2,CCL2,CXCL1,CXCL3,ECE1,FASN,HADHA,INSIG2,LDLR,LY6D,MGST1,MKNK2,MUC13,NFKBIZ,NR1H3,NSF,PC,PML,PPARG,PRDM16,RBP4,SLC2A4,SORBS1,SP110	29 (3)	3
lancemaside A	chemical reagent	Akt,GSK3B,lancemaside A,MTOR	2.57e-06	ACLY,ATF4,BIRC3,CASP1,CCL2,CD164,CPT1A,CXCL1,ETFA,FASN,GLG1,HSPB1,ITGB5,LAMB2,LCN2,MPPE1,NCOA1,NFE2L3,NFKBIZ,NTSR1,PFN1,PHLPP1,PIM1,PIM2,PODXL,PPARG,PRDM16,RNF168,SGK1,SLC12A2,SLC2A4,SLC6A14,SLC8A2	33 (4)	3
SCAP	other	SCAP	2.65e-06	AACS,ACLY,DHCR7,FADS1,FADS2,FASN,FDFT1,LDLR,NSDHL,SQLE	10 (1)	1
fostriecin	chemical - endogenous non-mammalian	Akt,fostriecin,MAPT,PP2A,SGK1,SSTR2	2.96e-06	ATF4,ATG16L1,ATG2B,BST2,CD164,CLCN7,CPT1A,GALC,GAS7,HPSE,HSPA1A/HSPA1B,HSPB1,IL18,ITGB5,LAMB2,LCN2,MAP1A,MAP1B,MPPE1,PIM1,PODXL,PPARG,PRDM16,SAMD9,SGK1,SLC1A5,SLC2A4,SLC34A2,SLC3A2,SLC5A1,SLC6A14,SLPI	32 (6)	5
MLXIPL	transcription regulator	MLXIPL	3.05e-06	ACLY,ALDOB,CPT1A,FASN,MID1IP1,RPL18A,RPL28,RPL30,RPL37,RPL37A,RPL38,RPL8,RPS8	13 (1)	1
trichloroacetic acid	chemical drug	ACOX1,PPARA,trichloroacetic acid	3.07e-06	AADAC,ALDOB,C2,CPT1A,DHCR7,FADS1,FADS2,FDFT1,HADHA,INSIG2,LCN2,LONP1,LY6D,MGST1,MPG,NR1H3,NSDHL,OAT,PC,PPARG,PRDM16,RBP4,RGS2,SGK1,SLC2A4,SQLE,STING1	27 (3)	2
phosphatidylinositol 4-phosphate	chemical - endogenous mammalian	KCNJ2,phosphatidylinositol 4-phosphate,RPS6KB1,STING1	3.29e-06	AMOTL1,APBA1,ATRX,BST2,CASP1,CCL2,CXCL1,CXCL11,CXCL3,FLNC,GAS7,IFI27,IFIT1,IFIT3,IL18,LCN2,MAP1A,MAP1B,NEFH,OASL,PARP9,RNF168,SGK1,SLC2A4	24 (4)	3
ciprofibrate	chemical drug	ACOX1,CAT,ciprofibrate,CYP7A1,PPARA	3.49e-06	AADAC,ALDOB,C2,CCL2,CPT1A,DHCR7,FADS1,FADS2,HADHA,HLA-DRA,INSIG2,LCN2,LDLR,LONP1,LY6D,MGST1,MPG,NR1H3,NSDHL,OAT,PC,PPARG,PRDM16,RBP4,RGS2,SGK1,SLC2A4,SLCO2A1,SQLE,STING1	30 (5)	5
MARK4	kinase	MAPT,MARK4,MTORC1,RPTOR,YAP/TAZ	3.6e-06	ATG16L1,ATG2B,CASP1,CLCN7,DHCR7,FASN,FDFT1,GALC,GAS7,HPSE,HSPB1,LCN2,MAP1A,MAP1B,NSDHL,RNF168,SERPINA3,SLC7A11,SPTLC3,SQLE	20 (5)	4
RUBCN	other	MAPT,RUBCN	3.67e-06	ATG16L1,ATG2B,CLCN7,GALC,GAS7,HPSE,HSPA1A/HSPA1B,HSPB1,IFIT3,LCN2,MAP1A,MAP1B,SERPINA3	13 (2)	2
VCAN	other	VCAN	3.93e-06	ADAMTS9,CASP1,CCL2,CXCL3,IFI6,IFIT1,IGFBP4,LCN2,LOXL4,MAP1B,MIF,PARP14,RGS2,THBD,TRIM22	15 (1)	1
ST1926	chemical drug	ST1926	3.93e-06	ACTB,ATP5ME,COX7A2L,EIF3D,LGALS1,MGST1,PFN1,RPL18A,RPL8,SLC25A6,SLC38A7,SLIRP,UBE2M,UXT,VDAC2	15 (1)	1
TP73-AS1	other	Akt,MTOR,PI3K (family),TP73-AS1	4.36e-06	ACLY,AKR1B10,ATF4,BIRC3,CASP1,CD164,CPT1A,CXCL11,ETFA,GLG1,HK1,HSPB1,IFIT1,ITGB5,LAMB2,LCN2,MPPE1,PFN1,PHLPP1,PIM1,PIM2,PODXL,PPARG,PRDM16,RNF168,SGK1,SLC12A2,SLC2A4,SLC6A14,SLC8A2	30 (4)	3
acitretin	chemical drug	acitretin,ADAM10,RARA,RARB,RXRA,RXRB	4.69e-06	AASS,ALDH1A1,ATF4,CASP4,CXCL1,ENPP5,FABP6,FASN,FSTL1,GOLGA3,GSDME,HCP5,IFI27,IFIT1,IRF6,JMJD6,LCN2,LGALS1,MAP1B,MID1IP1,MUC13,MXD4,NDUFC2,NFE2L3,PC,PI3,RIN1,SAMD9,SLC12A9,SLC2A4,SLC7A11,SORBS1,SP110,STX3,THBD	35 (6)	6
PPARA	ligand-dependent nuclear receptor	PPARA	4.98e-06	AADAC,ALDOB,C2,CPT1A,DHCR7,FADS1,FADS2,FASN,FDFT1,HADHA,INSIG2,KRT23,LY6D,MGST1,MPG,NR1H3,NSDHL,PC,PPARG,PRDM16,RBP4,SLC2A4,SQLE,STING1	24 (1)	1
TREX1	enzyme	TREX1	5.08e-06	BST2,CASP1,CFB,IFI27,IFIT1,IFIT3,MOV10,OASL,PARP14,PARP9,SAMD9,SP110	12 (1)	1
vinorelbine	chemical drug	AMPK,CASP3,STK11,vinorelbine	5.23e-06	AACS,CASP4,CCL2,CIITA,COX8A,CXCL1,CXCL3,CYC1,CYP3A4,ETV4,FASN,IYD,KLF12,LGALS1,MPST,NDUFC2,OAT,PHC2,PHGDH,POLR2E,PPARG,RNF168,SHMT2,SLC16A4,TKT	25 (4)	4
CpG ODN 2006	chemical reagent	CpG ODN 2006	5.47e-06	ACTB,BIRC3,BST2,BTN3A3,CCL2,CXCL11,IFI27,IFI6,IFIT1,IFIT3,IFIT5,LGALS1,MYO1C,NFKBIZ,OASL,PIM1,RAB29,TNFSF15,VASP	19 (1)	1
prostaglandin E2	chemical - endogenous mammalian	prostaglandin E2	5.58e-06	ALDH1A1,BIRC3,CASP1,CCL2,CIITA,CXCL1,FASN,FSTL3,HLA-DMA,HLA-DMB,IGFBP4,IL18,NFKBIZ,NR1H3,PODXL,PPARG,PROM1,RGS2,RIN1,SLC5A1,THBD,TLNRD1,TNFSF15	23 (1)	1
FOXA3	transcription regulator	FOXA3,IRF3	5.67e-06	BIRC3,CCL2,CPT1A,CXCL1,CYP2C18,CYP3A4,IFI27,IFI6,IFIT1,IFIT3,LCN2,OASL,PARP14,PML,PRDM16,TNFSF15,UBE2L6	17 (2)	2
ginsenoside rd	chemical drug	CASP3,ginsenoside rd,MAPT,PP2A	5.91e-06	ATG16L1,ATG2B,CASP4,CLCN7,GALC,GAS7,HPSE,HSPA1A/HSPA1B,HSPB1,LCN2,MAP1A,MAP1B,PIM1,SERPINA3	14 (4)	3
amlexanox	chemical drug	amlexanox,EIF4EBP1,IKBKE,MTOR,PTK2,RPS6KB1,TBK1	6.1e-06	ACLY,ATF4,BIRC3,CASP1,CCL2,CXCL1,CXCL11,CXCL3,ETFA,FASN,GLG1,HSPB1,IFIT1,IL18,LDLR,NFKBIZ,OASL,PFN1,PHGDH,PIM1,PIM2,PPARG,RNF168,SLC12A2,SLC2A4,SLC8A2	26 (7)	6
MAPT	other	MAPT	6.16e-06	ATG16L1,ATG2B,CLCN7,GALC,GAS7,HPSE,HSPA1A/HSPA1B,HSPB1,LCN2,MAP1A,MAP1B,SERPINA3	12 (1)	1
MFSD2A	transporter	MFSD2A	6.75e-06	DHCR7,FADS1,FADS2,FASN,FDFT1,LDLR	6 (1)	1
rosiglitazone	chemical drug	rosiglitazone	7.18e-06	APOL3,CCL2,CD164,CIITA,CPT1A,CXCL11,CYP3A4,DECR1,ETFA,FASN,GPAT3,HLA-DRA,IFIT3,IL18,LCN2,NCK2,NR1H3,PC,PPARG,PRDM16,RBP4,RGS2,SGK1,SLC2A4,SORBS1,TRIM22	26 (1)	1
AMOT	other	AMOT,ITCH,YAP/TAZ,YAP1	7.48e-06	ARID4B,ATF4,BST2,CASP4,CCL2,COL9A2,CXCL3,DVL1,HSPA1A/HSPA1B,HSPB1,IFI27,IFI6,IFIT1,IGFBP4,JMJD6,MAP1B,MYL9,NRDE2,PHGDH,PIM2,RAC3,SLC1A5,SLC7A11,SORBS1,TIAM1,WASHC2A/WASHC2C,ZNF227	27 (4)	3
arimoclomol	chemical drug	arimoclomol,HSF1	7.64e-06	APOL2,BST2,FASN,HSPA1A/HSPA1B,HSPB1,HSPB8,IFIT3,IGFBP4,ITGB5,JMJD6,LAP3,LDLR,NCOR2,PARP14,PLAAT4,SLC2A4,TAP2,TRIM22,ZFAND2A	19 (2)	2
24(S),25-epoxycholesterol	chemical - endogenous mammalian	24(S),25-epoxycholesterol,Nr1h,NR1H3	7.83e-06	ACLY,ALDH1A1,C2,CCL2,CXCL1,ECE1,FASN,FDFT1,INSIG2,LDLR,MID1IP1,NFKBIZ,NR1H3,PML,PPARG,PRDM16,SLC2A4,SP110	18 (3)	3
L-glutamic acid	chemical - endogenous mammalian	L-glutamic acid	8.09e-06	ACLY,ACTB,ATP5ME,CYP2C18,CYP3A4,FADS1,FADS2,FASN,FDFT1,IL18,SORBS1,SQLE,TAP2	13 (1)	1
9Z,11E-octadecadienoic acid	chemical - endogenous mammalian	9Z,11E-octadecadienoic acid	8.96e-06	FADS1,FASN,LDLR,PPARG,SLC2A4,SORBS1	6 (1)	1
CFI-402257	chemical drug	CFI-402257,IRF3,STING1	9.09e-06	BIRC3,BST2,CASP1,CCL2,CXCL1,CXCL11,CXCL3,GAS7,IFI27,IFI6,IFIT1,IFIT3,IL18,LCN2,OASL,PARP14,PARP9,PML,SGK1,TNFSF15,UBE2L6	21 (3)	3
SLC7A5	transporter	EIF2AK4,MTOR,MTORC1,SLC7A5	1.05e-05	ACLY,ATF4,CASP1,CCL2,CXCL1,CYP2C18,ETFA,GLG1,HSPB1,PFN1,PHGDH,PHLPP1,PIM1,PIM2,PPARG,RNF168,SLC12A2,SLC2A4,SLC3A2,SLC8A2,SPIRE2	21 (4)	4
CSTB	peptidase	CASP1,CASP4,CSTB	1.05e-05	CASP4,CCL2,CKAP4,CXCL3,FASN,GSDME,IL18,LCN2,PPARG,SLPI	10 (3)	3
STRADA	kinase	LOC102724428/SIK1,MARK2,MARK3,PTK2,STK11,STRADA	1.09e-05	ACP5,BIRC3,CCL2,COX8A,CXCL1,CYC1,ETV4,FASN,IL18,IYD,KLF12,LDLR,LMO4,MPST,NDUFC2,NFKBIZ,PHC2,PHGDH,POLR2E,PPARG,RNF168,SHMT2,SLC16A4,TKT	24 (6)	5
CG	complex	CG	1.15e-05	ACTB,ADAMTS9,AKR1B10,ALDH1A1,AMOTL1,ATF4,C2,CASP4,CCL2,CFB,CXCL3,DHCR7,EPB41L4B,HPSE,IFIT3,IGFBP4,ITGB5,KCTD11,LDLR,MRPS6,NR1D2,NR2F6,PODXL,PPARG,RGS2,SLCO2A1,SQLE,TRIM22	28 (1)	1
IFNA2	cytokine	IFNA2	1.23e-05	BST2,CCL2,CIITA,CXCL11,IFI27,IFI6,IFIT1,IFIT3,IFIT5,PARP9,PLAAT4,PML,SAMD9,SP110,TRIM22,UBE2L6	16 (1)	1
Laminin (family)	group	LAMA4,Laminin (family),WWTR1,YAP1	1.35e-05	ACLY,ACVR1B,ARID4B,BST2,CASP4,CCL2,COL9A2,CXCL1,FASN,IFI27,IFI6,IFIT1,IGFBP4,IL18,ITGB5,JMJD6,MAP1B,MGST1,MYL9,NRDE2,PIM2,PRDM16,RAC3,SH3BP1,SIPA1,SORBS1,TIAM1,VASP,WASHC2A/WASHC2C,ZNF227	30 (4)	3
CFH	other	C3,CASP3,CFH,MTOR,Pka	1.35e-05	ACLY,CASP1,CASP4,CCL2,CXCL1,CXCL3,ETFA,FASN,GLG1,HSPB1,IFI27,IFI6,LCN2,LDLR,PFN1,PHLPP1,PIM1,PIM2,PPARG,RGS2,RNF168,SGK1,SLC12A2,SLC2A4,SLC8A2	25 (5)	5
STEAP4	enzyme	EIF2A,MAPK7,STEAP4	1.37e-05	AACS,ACLY,ATF4,CXCL3,DHCR7,FASN,LCN2,LDLR,NSDHL,SQLE,THBD	11 (3)	3
isoquercitrin	chemical drug	isoquercitrin	1.38e-05	DHCR7,FASN,FDFT1,LDLR,SQLE	5 (1)	1
MBTPS1	peptidase	MBTPS1	1.38e-05	ETFA,FASN,FDFT1,IHH,LDLR	5 (1)	1
cyclic-di-AMP	chemical - endogenous non-mammalian	cyclic-di-AMP,IRF3,STING1	1.4e-05	BIRC3,BST2,CASP1,CCL2,CXCL11,CXCL3,GAS7,IFI27,IFI6,IFIT1,IFIT3,IL18,LCN2,OASL,PARP14,PARP9,PML,SGK1,TNFSF15,UBE2L6	20 (3)	2
STING1	other	STING1	1.41e-05	BST2,CASP1,CCL2,CXCL1,CXCL11,CXCL3,GAS7,IFI27,IFIT1,IFIT3,IL18,LCN2,OASL,PARP9,SGK1	15 (1)	1
cystamine	chemical drug	CASP3,CASP8,cystamine,HTT,PRKCE,TGM2	1.42e-05	BIRC3,CASP1,CASP4,CCL2,COL16A1,CSNK1E,GIMAP2,IFI6,IFIT1,IFIT3,IFIT5,IL18,KCNJ2,LDLR,MSX2,OASL,PARP14,PARP9,PIM1,PLAAT4,PROM1,RGS2,SERPINA3,SLPI,SP110,SP6,TRIM22	27 (6)	5
carbohydrate	chemical - endogenous mammalian	C3,carbohydrate,F2,MASP1,MASP2	1.42e-05	ACLY,ADAMTS9,BIRC3,CASP1,CASP4,CCL2,CKAP4,CPT1A,CXCL1,CXCL3,DST,ECE1,FASN,IGFBP4,LCN2,MIF,PGM2L1,SLC5A1,SLC7A1,TAP2,THBD,VASP	22 (5)	3
oxysterol	chemical - endogenous mammalian	Nr1h,NR1H2,NR1H3,oxysterol,Rxr,Sod,Srebp	1.62e-05	ACLY,ALDH1A1,C2,CCL2,CXCL1,CXCL3,ECE1,FABP6,FASN,FDFT1,HLA-DRA,INSIG2,LDLR,MID1IP1,NFKBIZ,NR1H3,PML,PRDM16,SLC2A4,SP110	20 (7)	7
GATM	enzyme	AMPK,GATM,MTOR	1.76e-05	AACS,ACLY,CASP1,CCL2,CIITA,CXCL1,CXCL3,CYP3A4,ETFA,FASN,GLG1,HSPB1,OAT,PFN1,PHLPP1,PIM1,PIM2,RNF168,SLC12A2,SLC2A4,SLC8A2	21 (3)	3
apatinib	chemical drug	apatinib	1.88e-05	ATF4,GFPT1,SLC1A5,SLC36A1,SLC38A7,SLC3A2,SLC7A11	7 (1)	1
5-O-mycolyl-beta-araf-(1->2)-5-O-mycolyl-alpha-araf-(1->1')-glycerol	chemical - endogenous non-mammalian	5-O-mycolyl-beta-araf-(1->2)-5-O-mycolyl-alpha-araf-(1->1')-glycerol	2.03e-05	CCL2,CXCL1,CXCL11,CXCL3,GPAT3,IFIT1,IFIT3,IFIT5,NFKBIZ,SLC7A11	10 (1)	1
9,13-di-cis-retinoic acid	chemical - endogenous mammalian	9,13-di-cis-retinoic acid,RARA,RXRA	2.1e-05	AASS,ALDH1A1,ATF4,CXCL1,ENPP5,FABP6,FASN,FSTL1,HCP5,IRF6,JMJD6,LCN2,LGALS1,MAP1B,MID1IP1,MUC13,MXD4,NDUFC2,NFE2L3,PC,RIN1,SAMD9,SLC12A9,SLC2A4,SLC7A11,SORBS1,SP110,STX3	28 (3)	2
samotolisib	chemical drug	MTOR,PI3K (family),samotolisib	2.3e-05	ACLY,AKR1B10,BIRC3,CASP1,CCL2,CXCL1,CXCL11,ETFA,FASN,GLG1,HK1,HSPB1,IFIT1,PFN1,PHLPP1,PIM1,PIM2,RNF168,SLC12A2,SLC2A4,SLC8A2	21 (3)	2
1-palmitoyl-2-oleoylphosphatidic acid	chemical - endogenous mammalian	1-palmitoyl-2-oleoylphosphatidic acid,MTOR,RPTOR	2.3e-05	ACLY,CASP1,CCL2,CXCL1,DHCR7,ETFA,FASN,FDFT1,GLG1,HSPB1,NSDHL,PFN1,PHLPP1,PIM1,PIM2,RNF168,SLC12A2,SLC2A4,SLC8A2,SPTLC3,SQLE	21 (3)	2
WXFL10030390	chemical drug	MTOR,PI3K (family),WXFL10030390	2.3e-05	ACLY,AKR1B10,BIRC3,CASP1,CCL2,CXCL1,CXCL11,ETFA,FASN,GLG1,HK1,HSPB1,IFIT1,PFN1,PHLPP1,PIM1,PIM2,RNF168,SLC12A2,SLC2A4,SLC8A2	21 (3)	2
VS-5584	chemical drug	MTOR,PI3K (family),VS-5584	2.3e-05	ACLY,AKR1B10,BIRC3,CASP1,CCL2,CXCL1,CXCL11,ETFA,FASN,GLG1,HK1,HSPB1,IFIT1,PFN1,PHLPP1,PIM1,PIM2,RNF168,SLC12A2,SLC2A4,SLC8A2	21 (3)	2
CLL442	chemical drug	CLL442,MTOR,PI3K (family)	2.3e-05	ACLY,AKR1B10,BIRC3,CASP1,CCL2,CXCL1,CXCL11,ETFA,FASN,GLG1,HK1,HSPB1,IFIT1,PFN1,PHLPP1,PIM1,PIM2,RNF168,SLC12A2,SLC2A4,SLC8A2	21 (3)	2
apitolisib	chemical drug	apitolisib,MTOR,PI3K (family)	2.41e-05	ACLY,AKR1B10,BIRC3,CASP1,CCL2,CXCL1,CXCL11,ETFA,FASN,GLG1,HK1,HSPB1,IFIT1,PFN1,PHLPP1,PIM1,PIM2,RNF168,SLC12A2,SLC2A4,SLC8A2	21 (3)	2
IFIT2	other	IFIT2,IRF3,PRKCI	2.54e-05	BIRC3,CCL2,CXCL1,CXCL3,FASN,HK1,IFI27,IFI6,IFIT1,IFIT3,LCN2,OASL,PARP14,PML,TNFSF15,UBE2L6	16 (3)	2
2,5-dimethylcelecoxib	chemical reagent	2,5-dimethylcelecoxib,CASP4,JINK1/2	2.56e-05	CCL2,CKAP4,CXCL3,FASN,GSDME,IL18,LCN2,SLC2A4,SLPI	9 (3)	2
AAMDC	other	AAMDC	2.87e-05	ATF4,MTHFD1L,PHGDH,SHMT2	4 (1)	1
CTD_2245E153	other	ACACA,CTD_2245E153,PC	2.87e-05	ACLY,FASN,PC,PPARG	4 (3)	3
puromycin	chemical - endogenous non-mammalian	CASP3,EIF2AK4,MAP3K7,puromycin,RPS6KB1	3.02e-05	ATF4,BIRC3,CASP4,CFB,CYP2C18,FASN,IFIT1,IFIT3,ITGB5,OASL,PHGDH,PPARG,RGS2,RNF168,SLC2A4,SLPI	16 (5)	4
n-3 fatty acids	chemical drug	n-3 fatty acids	3.16e-05	ALOX15B,CCL2,FADS1,FADS2,FASN,PPARG,SLC2A4	7 (1)	1
nitrosonisoldipine	chemical reagent	CASP1,CASP4,nitrosonisoldipine	3.22e-05	CCL2,CKAP4,CXCL3,FASN,GSDME,IL18,LCN2,PPARG,SLPI	9 (3)	2
AX15910	chemical drug	AX15910,BRD4,MAPK7	3.41e-05	AACS,ACLY,CXCL3,DHCR7,FADS1,FASN,ITGB5,LDLR,MTHFD1L,NSDHL,PIM2,RREB1,SLC19A1,SQLE,THBD	15 (3)	2
AX15839	chemical drug	AX15839,BRD4,MAPK7	3.41e-05	AACS,ACLY,CXCL3,DHCR7,FADS1,FASN,ITGB5,LDLR,MTHFD1L,NSDHL,PIM2,RREB1,SLC19A1,SQLE,THBD	15 (3)	2
XMD 8-92	chemical drug	BRD4,MAPK7,XMD 8-92	3.62e-05	AACS,ACLY,CXCL3,DHCR7,FADS1,FASN,ITGB5,LDLR,MTHFD1L,NSDHL,PIM2,RREB1,SLC19A1,SQLE,THBD	15 (3)	2
ILF3	transcription regulator	ILF3	3.7e-05	CIITA,CXCL1,DHCR7,FADS2,GTF2E2,LDLR,NSDHL,POLR2E,PPARG,SLC3A2	10 (1)	1
CASP4	peptidase	CASP4	3.72e-05	CCL2,CKAP4,CXCL3,GSDME,IL18,LCN2,SLPI	7 (1)	1
INSIG2	other	INSIG2	3.72e-05	ACLY,ATF4,FASN,FDFT1,LDLR	5 (1)	1
TO-901317	chemical reagent	TO-901317	3.72e-05	ACLY,CASP1,CASP4,CCL2,CPT1A,FADS1,FADS2,FASN,LDLR,MID1IP1,NR1H3,PPARG,SLC2A4	13 (1)	1
GIP	other	GIP	3.79e-05	ACLY,CCL2,CXCL3,IFIT3,OASL,PPARG,PRDM16,RGS2	8 (1)	1
ADIPOR2	transmembrane receptor	ADIPOQ,ADIPOR2,AMPK,ceramidase	4.01e-05	AACS,ABCA12,ACLY,CCL2,CIITA,CXCL1,CXCL11,CXCL3,CYP3A4,FADS2,FASN,IGFBP4,IL18,LDLR,NCF4,NR1H3,OAT,PPARG,SLC2A4	19 (4)	4
GSTO1	enzyme	GSTO1,RYR1	4.02e-05	COL16A1,EIF3D,ENPP5,HK1,IFI6,IFIT1,PARP9,SAMD9,TIAM1	9 (2)	2
RXRA	ligand-dependent nuclear receptor	RXRA	4.2e-05	ALDH1A1,ATF4,CXCL1,ENPP5,FABP6,FASN,FSTL1,JMJD6,LCN2,MAP1B,MID1IP1,MUC13,NDUFC2,NFE2L3,PC,RIN1,SLC12A9,SLC2A4,SORBS1	19 (1)	1
SHBG	other	SHBG	4.39e-05	ACLY,FASN,PPARG	3 (1)	1
ASPSCR1-TFE3	fusion gene/product	ASPSCR1-TFE3,MTOR,RPS6KB1	4.43e-05	ACLY,APOL2,CASP1,CCL2,CXCL1,DST,ETFA,FASN,GABARAPL1,GLG1,HSPB1,PFN1,PHLPP1,PIM1,PIM2,RNF168,SLC12A2,SLC2A4,SLC38A7,SLC8A2,STX3,TACC1	22 (3)	3
beta-carotene	chemical - endogenous mammalian	beta-carotene	5.08e-05	HSPA1A/HSPA1B,MID1IP1,PPARG,RBP4,SLC2A4,SLC9A2,THBD	7 (1)	1
STING-TRAF3-TBK1	complex	IRF3,IRF7,STING-TRAF3-TBK1	5.13e-05	ATF4,BIRC3,CASP4,CCL2,CXCL1,IFI27,IFI6,IFIT1,IFIT3,LCN2,OASL,PARP14,PML,TAP2,TNFSF15,TRIM22,UBE2L6	17 (3)	2
UBE3C	enzyme	IRF3,IRF7,UBE3C	5.13e-05	ATF4,BIRC3,CASP4,CCL2,CXCL1,IFI27,IFI6,IFIT1,IFIT3,LCN2,OASL,PARP14,PML,TAP2,TNFSF15,TRIM22,UBE2L6	17 (3)	2
IRF3-IRF7	complex	IRF3,IRF3-IRF7,IRF7	5.13e-05	ATF4,BIRC3,CASP4,CCL2,CXCL1,IFI27,IFI6,IFIT1,IFIT3,LCN2,OASL,PARP14,PML,TAP2,TNFSF15,TRIM22,UBE2L6	17 (3)	2
thiopental	chemical drug	Calcineurin protein(s),KCNJ2,NFATC2,thiopental	5.16e-05	ACP5,AMOTL1,APBA1,ATRX,DAB2,FLNC,GAS7,IFIT3,IL18,LMO4,MAP1A,MAP1B,NEFH,NFKBIZ,OASL,PML,PPARG,RGS2,SLAMF6,SLC3A2,SLC8A2	21 (4)	3
CLEC12A	other	CLEC12A,IRF3,TBK1	5.22e-05	BIRC3,CCL2,CXCL1,CXCL11,CXCL3,IFI27,IFI6,IFIT1,IFIT3,IL18,LCN2,NFKBIZ,PARP14,PML,TNFSF15,UBE2L6	16 (3)	3
RNASEH2B	other	RNASEH2B	5.61e-05	BST2,CASP1,CFB,IFI27,IFIT1,IFIT3,MOV10,PARP14,PARP9,SAMD9,SP110	11 (1)	1
NINJ1	other	ALDH,NINJ1,UCP1	5.8e-05	ALDH1A1,ATF4,BCAT2,CCDC6,CPNE2,FASN,IFIT3,MTHFD1L,NT5C,OTUB2,PHGDH,SHMT2,SLC3A2,XPOT	14 (3)	2
GW 274150	chemical drug	GW 274150,NOS2,PRKAA2,RPS6KB1	6.02e-05	ALDH1A1,CXCL3,FASN,GSPT2,IFIT3,IGFBP4,KRT4,LCN2,LMO4,MGST1,OAT,PC,PPARG,PRDM16,RNF168,SERPINA3,SLC1A5,TKT,TNS3	19 (4)	3
T-5224	chemical reagent	T-5224	6.07e-05	ADAMTS9,AMOTL1,ATF4,CASP4,EPB41L4B,KCTD11,NR1D2,RGS2,SLCO2A1,SQLE,TRIM22	11 (1)	1
miR-199a-5p (and other miRNAs w/seed CCAGUGU)	mature microRNA	miR-199a-5p (and other miRNAs w/seed CCAGUGU),NFATC2	6.25e-05	ACP5,APOL1,CXCL3,DAB2,IFI27,IFIT3,IL18,LCN2,LMO4,MYL9,NFKBIZ,OASL,PML,PPARG,RGS2,SLAMF6,SLC3A2	17 (2)	2
BIX 02189	chemical drug	BIX 02189,MAP2K5,MAPK7	6.43e-05	AACS,ACLY,CXCL3,DHCR7,FASN,FDFT1,LDLR,NSDHL,SQLE,THBD	10 (3)	2
TGM2	enzyme	TGM2	6.44e-05	BIRC3,CCL2,GIMAP2,IFI6,IFIT1,IFIT3,IFIT5,MSX2,OASL,PARP14,PARP9,PIM1,PLAAT4,SLPI,SP110,TRIM22	16 (1)	1
NEK8	kinase	BICD2,Cdk (family),Cyclin A,NEK8	6.78e-05	CCL2,IFI27,IFIT1,ING1,PCYT1A,RGS2	6 (4)	3
OGA	enzyme	OGA	7.96e-05	ADAM19,ATP5ME,C6orf15,CASP1,CCL2,DAB2,DHCR7,DST,EFNB1,FDFT1,FGFBP1,GALNT6,IFIT3,IL18,ITGB5,NDUFC2,NSDHL,PHKA2,PROM1,RBP4,SORBS1,TUBA4A,UXT	23 (1)	1
UBE2I	enzyme	UBE2I	8.13e-05	CPT1A,PML,PPARG,PRDM16,SGK1,SLC2A4	6 (1)	1
NOXA1	other	CYBB,MAP3K7,NOXA1,TAB1	8.27e-05	BIRC3,CCL2,CFB,CXCL3,IFIT1,IFIT3,ITGB5,OASL,PPARG,RGS2,SLPI	11 (4)	3
antroalbol H	chemical - endogenous non-mammalian	antroalbol H,PRKAA,STK11	8.32e-05	CCL2,COX8A,CPT1A,CXCL1,CXCL3,CYC1,ETV4,FASN,IYD,KLF12,MPST,NDUFC2,PHC2,PHGDH,POLR2E,PPARG,RNF168,SHMT2,SLC16A4,TKT	20 (3)	2
ADH1C	enzyme	ADH1C,PRKAA,STK11	8.32e-05	CCL2,COX8A,CPT1A,CXCL1,CXCL3,CYC1,ETV4,FASN,IYD,KLF12,MPST,NDUFC2,PHC2,PHGDH,POLR2E,PPARG,RNF168,SHMT2,SLC16A4,TKT	20 (3)	3
GST (complex)	complex	GST (complex),GSTK1,GSTO1	8.33e-05	COL16A1,EIF3D,ENPP5,IFI6,IFIT1,IL18,PARP9,SAMD9,STING1,TIAM1	10 (3)	2
edaravone	chemical drug	edaravone	8.36e-05	ACLY,CCL2,CXCL3,ETFA,FASN	5 (1)	1
CBX5	transcription regulator	CBX5	8.92e-05	CEMIP,FGFBP1,GALC,KRT80,LCN2,MUC13,PLAAT4,PPARG,SBSPON,SERPINA3,SLC7A7	11 (1)	1
NOXO1	other	CYBB,MAP3K7,NOXO1,TAB1	8.92e-05	BIRC3,CCL2,CFB,CXCL3,IFIT1,IFIT3,ITGB5,OASL,PPARG,RGS2,SLPI	11 (4)	3
belnacasan	chemical drug	belnacasan,CASP1	9.03e-05	CASP1,CXCL3,FASN,GSDME,IL18,LCN2,PPARG	7 (2)	2
MAPK7	kinase	MAPK7	9.11e-05	AACS,ACLY,CXCL3,DHCR7,FASN,LDLR,NSDHL,SQLE,THBD	9 (1)	1
arsenic trioxide	chemical drug	arsenic trioxide	9.27e-05	CCL2,DHCR7,FADS1,FASN,FDFT1,GLRX2,HSPA2,MKNK2,PIM1,PML,PPARG,SHMT2,SLC7A11,SQLE	14 (1)	1
SIKE1	other	IKBKE,IRF3,SIKE1,TBK1	9.6e-05	ACLY,ATF4,CCL2,CXCL1,CXCL11,CXCL3,IFI27,IFI6,IFIT1,IL18,LCN2,NFKBIZ,PARP14,PHGDH,PML,TNFSF15,UBE2L6	17 (4)	3
GSTO1	enzyme	GSTO1	9.89e-05	COL16A1,EIF3D,ENPP5,IFI6,IFIT1,PARP9,SAMD9,TIAM1	8 (1)	1
tunicamycin	chemical - endogenous non-mammalian	tunicamycin	0.000105	ABCA12,ATF4,BIRC3,CASP4,CPT1A,CXCL3,GOLGA3,HPSE,IHH,LMAN1,LONP1,PHLPP1,PROM1,SLC7A1,SLC7A11,SRP68,UBA6-DT	17 (1)	1
HEC68498	chemical drug	HEC68498,MTOR,Pi3k class I	0.00011	ACLY,CASP1,CCL2,CXCL1,ETFA,FASN,GLG1,HK1,HSPB1,PFN1,PHLPP1,PIM1,PIM2,RNF168,SLC12A2,SLC2A4,SLC8A2	17 (3)	2
ezetimibe	chemical drug	ezetimibe	0.000115	CPT1A,DHCR7,FDFT1,LDLR,NCF4,PPARG	6 (1)	1
STK11	kinase	STK11	0.000116	CCL2,COX8A,CXCL1,CXCL3,CYC1,ETV4,IYD,KLF12,MPST,NDUFC2,PHC2,PHGDH,POLR2E,PPARG,RNF168,SHMT2,SLC16A4,TKT	18 (1)	1
MAP2K5	kinase	MAP2K5	0.000118	AACS,ACLY,DHCR7,FDFT1,LDLR,NSDHL,SQLE	7 (1)	1
MCC950	chemical reagent	CASP1,GSDMD,MCC950	0.000123	BIRC3,CASP1,CCL2,FASN,GSDME,IL18,LCN2,PPARG	8 (3)	3
meldonium	chemical drug	LIPE,LPL,meldonium	0.000126	ALDH1A1,CPT1A,FASN,HADHA,LDLR,PC,PPARG,PROM1,RBP4,SLC2A4	10 (3)	3
ETV6-RUNX1	fusion gene/product	ETV6-RUNX1	0.000132	ACVR1B,CD164,HCP5,IFI6,IFIT1,IFIT3,KCNJ2,LGALS1,MKNK2,NCK2,PIM1,PML,PROM1,RAB29,SIPA1,TRIM7,UBE2L6	17 (1)	1
APPBP1/Uba3	complex	APPBP1/Uba3,IRF3,NAE1,UBA3	0.000137	BIRC3,CCL2,CXCL1,ETFA,IFI27,IFI6,IFIT1,IFIT3,LCN2,OASL,PARP14,PML,TNFSF15,UBE2L6	14 (4)	3
PHA-767491	chemical drug	CDK9,MED1,PHA-767491	0.000141	ACLY,ADCY5,AGPAT2,ATP10D,DYSF,FADS2,FASN,HLA-DRA,LY6D,MYO18B,OTUB2,PPARG,SLC2A4	13 (3)	2
UCP1	transporter	UCP1	0.000149	ATF4,BCAT2,CCDC6,CPNE2,FASN,IFIT3,MTHFD1L,NT5C,OTUB2,PHGDH,SHMT2,SLC3A2,XPOT	13 (1)	1
meldonium	chemical drug	meldonium	0.000151	CPT1A,HADHA,LDLR,PROM1	4 (1)	1
FABP2	transporter	FABP2	0.000151	CPT1A,FASN,NR1H3,PPARG	4 (1)	1
IFNL4	cytokine	IFNL4	0.000151	CXCL11,IFI6,IFIT1,OASL	4 (1)	1
TMEM120A	ion channel	IRF3,TBK1,TMEM120A	0.000157	BIRC3,CCL2,CXCL1,CXCL11,CXCL3,IFI27,IFI6,IFIT1,IL18,LCN2,NFKBIZ,PARP14,PML,TNFSF15,UBE2L6	15 (3)	2
geranylgeranylacetone	chemical drug	CASP3,EIF2A,EIF2AK2,geranylgeranylacetone,NOS3	0.000158	ATF4,CASP4,CCL2,CXCL3,IFI27,IFI6,IFIT1,IFIT5,LCN2,PARP9,SLC2A4,UBE2L6,ZNF532	13 (5)	4
ZNF143	transcription regulator	G6PD,IRF3,RNA polymerase iii,TALDO1,ZNF143	0.000164	BIRC3,CCL2,CXCL1,FASN,IFI27,IFI6,IFIT1,IFIT3,LCN2,OASL,PARP14,PML,PPARG,TNFSF15,UBE2L6	15 (5)	2
SN-011	chemical reagent	SN-011	0.000168	CCL2,IFIT3,IKBKE,MOV10,OASL,PML,SP110,UBE2L6	8 (1)	1
MED1	transcription regulator	MED1	0.000168	ACLY,ADCY5,AGPAT2,ATP10D,DYSF,FADS2,FASN,LY6D,MYO18B,OTUB2,PPARG,SLC2A4	12 (1)	1
Scd2	enzyme	IRF3,Scd2	0.000169	BIRC3,CCL2,CXCL1,IFI27,IFI6,IFIT1,IFIT3,LCN2,OASL,PARP14,PML,PPARG,TNFSF15,UBE2L6	14 (2)	2
hydroxylamine	chemical - endogenous non-mammalian	ATP7B,CBS/LOC102724560,hydroxylamine,LPL,PLD1	0.00017	AACS,ACLY,CCL2,CPT1A,FASN,FDFT1,LDLR,PPARG,PROM1,SLC2A4,SQLE	11 (5)	4
bromodeoxyuridine	chemical drug	bromodeoxyuridine	0.000172	IFI27,IFI6,IFIT1,IFIT3,IGFBP4,PML,SP110	7 (1)	1
ATP7B	transporter	ATP7B	0.000184	AACS,ACLY,FASN,FDFT1,LDLR,SQLE	6 (1)	1
NFATC2	transcription regulator	NFATC2	0.000198	ACP5,CXCL3,DAB2,IFIT3,IL18,LMO4,NFKBIZ,OASL,PML,PPARG,RGS2,SLAMF6,SLC3A2	13 (1)	1
EIF6	translation regulator	EIF6	0.000199	ACLY,COX8A,FADS2,FASN,LDLR,MRPS24,NDUFAF3,PPARG,RPL37,SORBS1	10 (1)	1
SIRT2	transcription regulator	SIRT2	0.000203	AACS,ACLY,DHCR7,FDFT1,SQLE	5 (1)	1
TASL	enzyme	TASL	0.000203	CCL2,IFIT1,IFIT3,IFIT5,OASL	5 (1)	1
LMNB1	other	LMNB1	0.000208	DHCR7,FASN,LDLR,SQLE	4 (1)	1
tofogliflozin	chemical drug	tofogliflozin	0.000212	CPT1A,FASN,STING1	3 (1)	1
OBP2B	transporter	OBP2B	0.000212	CPT1A,FASN,PPARG	3 (1)	1
RAB6A	enzyme	BICD2,NSF,RAB6A	0.000212	IFI27,IFIT1,SLC2A4	3 (3)	2
IRF2	transcription regulator	IRF2	0.000215	CASP1,CFB,CIITA,DST,FAM111A,HGD,LCN2,SLC7A1,TMEM256,UBE2L6	10 (1)	1
IL27	cytokine	IL27	0.000221	APOL1,BST2,CCL2,CIITA,CXCL11,HLA-DMA,HLA-DMB,HLA-DRA,IL18,PIM1,PLAAT4	11 (1)	1
MAP3K7	kinase	MAP3K7	0.000225	BIRC3,CFB,IFIT1,IFIT3,ITGB5,OASL,RGS2,SLPI	8 (1)	1
IRF3	transcription regulator	IRF3	0.000234	BIRC3,CCL2,CXCL1,IFI27,IFI6,IFIT1,IFIT3,LCN2,OASL,PARP14,PML,TNFSF15,UBE2L6	13 (1)	1
mir-96	microRNA	BCR-ABL1,mir-96,p70 S6k	0.000252	CCL2,FASN,HK1,IFI6,IFIT1,LCN2,PIM1,SAMD9,SGMS1,SLC1A5,SP110	11 (3)	3
Lh	complex	Lh	0.000254	DHCR7,FLNC,ITGB5,LDLR,RGS2,RPL18A,RPL28,RPL30,RPL37,RPL8,RPS8,SGK1,SLC7A1,SLC7A11	14 (1)	1
sea cucumber body wall meal	chemical reagent	sea cucumber body wall meal	0.000279	CPT1A,FASN,NR1H3,PPARG	4 (1)	1
(-)-norephedrine	chemical drug	(-)-norephedrine	0.000279	DHCR7,FDFT1,LDLR,SQLE	4 (1)	1
orotic acid	chemical - endogenous mammalian	orotic acid	0.000279	AADAC,FASN,NR1H3,SLC2A4	4 (1)	1
USP22	peptidase	USP22	0.000283	ACLY,BST2,HSPB1,IFIT1,KRT23,NCF4,PARP14,PLAAT4,PPARG	9 (1)	1
TICAM1	other	TICAM1	0.000286	CASP4,CCL2,CFB,CXCL11,CXCL3,IFIT1,IFIT3,IKBKE,IL18,NFKBIZ,OASL	11 (1)	1
S-efavirenz	chemical drug	Gsk3,GSK3B,S-efavirenz	0.000287	ATF4,BIRC3,CCL2,CYP3A4,FASN,LCN2,LDLR,NCOA1,NFE2L3,NFKBIZ,NTSR1,PPARG	12 (3)	3
CLPP	peptidase	CLPP	0.000298	CYC1,DECR1,ETFA,HADHA,IFIT3,LONP1,PC,TKT	8 (1)	1
mir-15	microRNA	mir-15	0.000298	ACLY,CCL2,FASN,HSPA1A/HSPA1B,IFIT1,PIM1,PPARG,SLC2A4	8 (1)	1
S-nitroso-N-acetyl-DL-penicillamine	chemical reagent	S-nitroso-N-acetyl-DL-penicillamine	0.000304	CCL2,ETV4,HSPA1A/HSPA1B,IL18,LDLR,NSF,SLC2A4	7 (1)	1
FOXC1	transcription regulator	FOXC1	0.00034	BST2,IFI27,IFI6,IFIT1,IFIT3,IHH,IRF6,KRT12,MSX2,OASL,TRIM22,TRIM68	12 (1)	1
salmonella minnesota R595 lipopolysaccharides	chemical - endogenous non-mammalian	salmonella minnesota R595 lipopolysaccharides	0.000351	CASP4,CCL2,CXCL1,CXCL3,HLA-DMA,HLA-DMB,HLA-DRA,IKBKE,NFKBIZ,OASL	10 (1)	1
succinic acid	chemical - endogenous mammalian	EGLN,EGLN3,succinic acid,SUCNR1	0.000363	ADCY5,CCL2,CCL28,CFB,FABP6,FASN,FSTL3,HK1,IGFBP4,LAMB2,LCN2,LNPK,MIF,NID1,RNF165	15 (4)	4
KLF7	transcription regulator	KLF7	0.000366	IFI6,IFIT1,IFIT3	3 (1)	1
MLX	transcription regulator	MLX	0.00037	CASP4,CPT1A,FASN,MAX,MID1IP1,PROM1	6 (1)	1
chlorpropamide	chemical drug	ALDH1A1,ALDH2,chlorpropamide	0.000376	ATF4,FASN,PHGDH,PPARG,SHMT2,SLC3A2,SLC7A11	7 (3)	2
3,5-dihydroxyphenylglycine	chemical reagent	3,5-dihydroxyphenylglycine	0.000388	ALDH1A1,CEMIP,RPL18A,RPL28,RPL30,RPL37,RPL37A,RPL38,RPL8,RPS8,SPOCK2	11 (1)	1
finerenone	chemical drug	finerenone,NR3C2	0.000401	CCL2,GUCY1A1,LCN2,MLF1,RGS2,SERPINA3,SGK1,TSPYL4,TUBA4A,USP2	10 (2)	2
Bay 11-7082	chemical - kinase inhibitor	Bay 11-7082	0.000415	CASP1,CCL2,CXCL1,CXCL3,IFI27,IL18,NFKBIZ,PI3,PIM1	9 (1)	1
LAS1L	other	LAS1L	0.000417	CEMIP,CPT1A,FABP6,INPP4B,LOXL4,MXD4,PEMT	7 (1)	1
arimoclomol	chemical drug	arimoclomol	0.000421	APOL2,IFIT3,LAP3,PARP14,TAP2,TRIM22	6 (1)	1
SH3TC2	other	SH3TC2	0.000421	AACS,ACLY,DHCR7,NSDHL,SQLE	5 (1)	1
FBXW7	enzyme	FBXW7	0.000424	FDFT1,FGFBP1,HLA-DRA,HSPB1,LDLR,NFE2L3,PPARG,SQLE	8 (1)	1
Nr1h	group	Nr1h	0.000437	ACLY,ALDH1A1,C2,CCL2,CXCL1,ECE1,FASN,INSIG2,NFKBIZ,PML,SP110	11 (1)	1
ELOVL5	enzyme	ELOVL5	0.000496	FADS1,FADS2,FASN,HADHA,INSIG2	5 (1)	1
AGPAT2	enzyme	AGPAT2,Dgk	0.000496	CCL2,DGKG,FASN,PPARG,SLC2A4	5 (2)	2
SD 0006	chemical reagent	SD 0006	0.000501	CXCL3,IGFBP4	2 (1)	1
STAT3/5	group	STAT3/5	0.000501	PIM1,PIM2	2 (1)	1
USP8	peptidase	USP8	0.000509	BST2,CASP1,IFIT1,IFIT3,IFIT5,OASL,TAP2	7 (1)	1
stallimycin	biologic drug	stallimycin	0.000537	IFI27,IFI6,IFIT1,IFIT3,PML,SP110	6 (1)	1
Pi3k class I	complex	Pi3k class I	0.000575	ACLY,FASN,HK1	3 (1)	1
ACACA	enzyme	ACACA	0.000575	ACLY,FASN,PPARG	3 (1)	1
ALDH2	enzyme	ALDH2	0.00058	ATF4,PHGDH,SHMT2,SLC3A2,SLC7A11	5 (1)	1
SYVN1	transporter	SYVN1	0.000582	DAB2,EMC7,FASN,GNB2,HSPB1,IL18,PFN1,PODXL,SLC1A5,SLC3A2,TNS4	11 (1)	1
L-cystine	chemical - endogenous mammalian	EIF2A,EIF2AK4,L-cystine,LPL	0.000594	ATF4,CPT1A,CYP2C18,FASN,LCN2,LDLR,PHGDH,SLC2A4,SLC7A11	9 (4)	4
mir-33	microRNA	ABCA1,mir-33	0.000616	CPT1A,CXCL3,FASN,FDFT1,PIM1,PPARG,SLC2A4	7 (2)	2
methyl-beta-cyclodextrin	chemical drug	methyl-beta-cyclodextrin	0.000675	CXCL1,CXCL3,FDFT1,LDLR,PPARG	5 (1)	1
RPSA	translation regulator	RPSA	0.000678	CXCL3,IFIT1,IFIT3,LAP3,OASL,PML	6 (1)	1
ABCA1	transporter	ABCA1	0.000678	CPT1A,CXCL3,FASN,FDFT1,PPARG,SLC2A4	6 (1)	1
lysophosphatidylinositol	chemical - endogenous mammalian	lysophosphatidylinositol	0.000678	CASP1,CCL2,CFB,CPT1A,CXCL3,TNFSF15	6 (1)	1
MAVS	other	MAVS	0.000707	CASP1,CFB,CXCL11,IFI27,IFIT1,IFIT3,IL18,MSX2,OASL,UBE2L6	10 (1)	1
PCYT2	enzyme	PCYT2	0.000738	FASN,NR1H3,PEMT,PPARG	4 (1)	1
CD 437	chemical drug	CD 437	0.000766	COX7A2L,EIF3D,HADHA,LGALS1,MGST1,PFN1,RPL8,SLC25A6,SLC38A7,SLIRP,UBE2M,UXT,VDAC2	13 (1)	1
TRAF6-TAB2-TAK1	complex	EIF2AK2,IKK (complex),TRAF6-TAB2-TAK1	0.000779	ATF4,BIRC3,IFI27,IFI6,IFIT1,IFIT5,PARP9,UBE2L6,ZNF532	9 (3)	2
ERBB4	kinase	ERBB4	0.000804	ADAM19,CASP4,CCL2,IGFBP4,NID1,PIM2,SERPINA3,SLPI	8 (1)	1
EIF2AK2	kinase	EIF2AK2	0.000804	ATF4,IFI27,IFI6,IFIT1,IFIT5,PARP9,UBE2L6,ZNF532	8 (1)	1
C2CD5	other	C2CD5,LIPE	0.000804	ALDH1A1,CPT1A,FASN,PC,PPARG,PRDM16,RBP4,SLC2A4	8 (2)	2
CYP7A1	enzyme	APOB,CYP7A1,Sod	0.000845	CXCL3,FASN,FDFT1,HLA-DRA,LDLR,SLC2A4	6 (3)	3
R 59022	chemical drug	R 59022	0.000848	CCL2,PPARG,SLC2A4	3 (1)	1
THEM6	other	THEM6	0.000899	ATF4,DHCR7,FDFT1,NSDHL,SQLE	5 (1)	1
AGPAT2	enzyme	AGPAT2	0.000906	DGKG,FASN,PPARG,SLC2A4	4 (1)	1
miR-1-3p (and other miRNAs w/seed GGAAUGU)	mature microRNA	miR-1-3p (and other miRNAs w/seed GGAAUGU),Sod	0.000916	CXCL3,DDX5,EPB41L4B,FSTL1,GNPDA2,HLA-DRA,KCNJ2,MOV10,MXD4,OAT,SH3PXD2B,SLC44A1,TNS4	13 (2)	2
TGFA	growth factor	TGFA	0.000963	BIRC3,CASP1,CCL2,DDX5,IGFBP4,LCN2,SLPI	7 (1)	1
trichloromethiazide	chemical drug	ATP1A1,CA4,CA9,trichloromethiazide	0.000963	ATP5ME,CA1,CYC1,KRT4,LDLR,SLC1A5,SLC3A2	7 (4)	3
CX3CL1	cytokine	CX3CL1	0.001	ATF4,CCL2,HPSE,IFIT3,MAP1B,N4BP3,PPARG,PROM1	8 (1)	1
CCL5	cytokine	CCL5	0.00114	ATF4,CCL2,CXCL3,NCOR2,SGK1,SQLE,VASP	7 (1)	1
ziritaxestat	chemical drug	ziritaxestat	0.00115	CEMIP,IFIT1,IFIT3,LAP3,OASL,SGK1	6 (1)	1
carbamazepine	chemical drug	carbamazepine	0.00115	ATF4,CYP3A4,MID1IP1,SHMT2,SLC7A1,XPOT	6 (1)	1
DCLK1	kinase	DCLK1	0.00117	ALDH1A1,BIRC3,CXCL3,IL18,PROM1	5 (1)	1
TNFSF14	cytokine	TNFSF14	0.00117	BIRC3,CXCL1,CXCL11,CXCL3,LOXL4	5 (1)	1
C430049B03Rik	other	C430049B03Rik	0.00119	FASN,PPARG,SLC2A4	3 (1)	1
LGALS8	other	LGALS8	0.00119	CCL2,CXCL1,CXCL3	3 (1)	1
gossypol	chemical drug	gossypol	0.00119	ATF4,CXCL1,NCOA1	3 (1)	1
Am 580	chemical reagent	Am 580	0.00127	CPT1A,FASN,FDFT1,PPARG,SQLE,THBD	6 (1)	1
CD5	transmembrane receptor	CD5	0.00127	CSNK1E,LDLR,MAP2K2,PIM1,PIM2,SIPA1	6 (1)	1
MAP4K4	kinase	MAP4K4	0.00129	ACLY,AGPAT3,BCAT2,CYC1,FASN,HADHA,PLA2G12A,PPARG,SLC2A4	9 (1)	1
DYSF	other	DYSF	0.00132	ACLY,AGPAT2,FASN,GPAT3	4 (1)	1
IND S1	chemical - kinase inhibitor	IND S1	0.00132	ACTB,ETFA,HSPA1A/HSPA1B,VDAC2	4 (1)	1
YAP/TAZ	group	YAP/TAZ	0.00132	ATF4,HSPA1A/HSPA1B,HSPB1,SLC7A11	4 (1)	1
2-mercaptoethylguanidine	chemical reagent	2-mercaptoethylguanidine,Srebp	0.00132	ACLY,CXCL3,FASN,LDLR	4 (2)	2
PEX5L	ion channel	FDFT1,PEX5L	0.00133	DHCR7,FASN,FDFT1,NR1H3,SQLE	5 (2)	2
oblimersen	biologic drug	oblimersen	0.0014	BST2,IFI27,IFI6,IFIT1,IFIT3,OASL	6 (1)	1
nicotinamide-beta-riboside	chemical - endogenous mammalian	nicotinamide-beta-riboside	0.0014	AKR1B10,CASP1,COX7A2L,HADHA,NDUFC2,STING1	6 (1)	1
isotretinoin	biologic drug	isotretinoin	0.00145	CCL2,FASN,IFIT3,LCN2,PLAAT4,SERPINA3,SLC6A14	7 (1)	1
lipoxygenase	group	lipoxygenase	0.00148	CCL2,RGS2	2 (1)	1
PKC delta V1-1 peptide 8-17	chemical - kinase inhibitor	PKC delta V1-1 peptide 8-17	0.00148	CCL2,CXCL3	2 (1)	1
AZ-960	chemical reagent	AZ-960	0.00148	PIM1,PIM2	2 (1)	1
procysteine	chemical drug	procysteine	0.00148	CCL2,IL18	2 (1)	1
astemizole	chemical drug	astemizole	0.00148	CCL2,CYP3A4	2 (1)	1
stavudine	chemical drug	stavudine	0.00148	CPT1A,PPARG	2 (1)	1
ATP8B1	transporter	ATP8B1	0.00148	LDLR,PEMT	2 (1)	1
USP50	peptidase	USP50	0.00148	CPT1A,IL18	2 (1)	1
triolein	chemical drug	triolein	0.00148	FADS1,FADS2	2 (1)	1
miR-215-5p inhibitor	chemical reagent	miR-215-5p inhibitor	0.00148	ACLY,FASN	2 (1)	1
CIAO1	transcription regulator	CIAO1	0.00148	CIAO2B,MMS19	2 (1)	1
zunsemetinib	chemical drug	zunsemetinib	0.00148	CXCL3,IGFBP4	2 (1)	1
LMK-235	chemical reagent	LMK-235	0.00148	IFIT1,IFIT3	2 (1)	1
IL17a dimer	complex	IL17a dimer	0.00157	CCL2,CXCL1,CXCL11,LCN2	4 (1)	1
IL17R	complex	IL17R	0.00157	CCL2,CXCL1,CXCL3,PPARG	4 (1)	1
SULT1E1	enzyme	SULT1E1	0.00157	FASN,IGFBP4,LCN2,SLC2A4	4 (1)	1
WNK3	kinase	SGK1,WNK3	0.00157	PPARG,SLC12A2,SLC1A5,SLC2A4,SLC34A2,SLC3A2,SLC5A1	7 (2)	2
LTBP2	other	LTBP2	0.00161	FASN,PPARG,SLC2A4	3 (1)	1
darglitazone	chemical drug	darglitazone	0.00161	MNT,NR1H3,SLC2A4	3 (1)	1
KMUP-1	chemical reagent	KMUP-1	0.00161	LDLR,NR1H3,PPARG	3 (1)	1
TRIB1	kinase	TRIB1	0.00169	COX8A,CPT1A,FASN,LDLR,NDUFAF3,PRDM16	6 (1)	1
IMMT	other	IMMT	0.0017	CXCL1,CXCL3,IFIT1,LAMB2,MIF	5 (1)	1
KMT2D	transcription regulator	KMT2D	0.00175	ADCY5,CASP1,CASP4,CCL2,CKAP4,FAM117A,HLA-DMB,IFIT3,IRF6,KRT23,OASL,PPARG,STING1,TAP2	14 (1)	1
THRSP	other	FASN,G6PD,THRSP	0.00182	ACLY,ETV4,FASN,GRK2,PPARG,RBP4,SLC7A11	7 (3)	3
ETV7	transcription regulator	ETV7	0.00185	CASP4,CFB,PARP14,UBE2L6	4 (1)	1
mir-33	microRNA	mir-33	0.00185	CPT1A,PIM1,PPARG,SLC2A4	4 (1)	1
2'3'-cyclic guanosine monophosphate-adenosine monophosphate	chemical - endogenous mammalian	2'3'-cyclic guanosine monophosphate-adenosine monophosphate	0.00185	CASP1,IFIT1,IL18,STING1	4 (1)	1
Ni2+	chemical reagent	Ni2+	0.00185	BIRC3,CCL2,CXCL1,CXCL3	4 (1)	1
USP18	peptidase	USP18	0.00185	CASP1,CXCL1,IFI6,IFIT1,OASL,SGK1	6 (1)	1
IFNA1/IFNA13	cytokine	IFNA1/IFNA13	0.00185	CXCL11,IFI27,IFI6,IFIT1,PLAAT4,UBE2L6	6 (1)	1
GAPDH	enzyme	GAPDH	0.00191	C2,CCL2,CXCL1,IFI6,UBE2L6	5 (1)	1
CGAS	enzyme	CGAS	0.00191	CXCL3,IFI27,IFIT1,IFIT3,OASL	5 (1)	1
OMA1	peptidase	OMA1	0.00191	ATF4,FASN,LONP1,MTHFD1L,SHMT2	5 (1)	1
GPR15LG	cytokine	GPR15LG	0.00191	ALOX15B,CIITA,CXCL1,IFIT1,IFIT3	5 (1)	1
ZBTB22	transcription regulator	ZBTB22	0.00211	FASN,PPARG,PRDM16	3 (1)	1
orlistat	chemical drug	orlistat	0.00211	ATF4,CCL2,CYP3A4	3 (1)	1
abscisic acid	chemical - endogenous non-mammalian	abscisic acid	0.00211	CCL2,PPARG,SLC2A4	3 (1)	1
nickel chloride	chemical toxicant	nickel chloride	0.00221	ALDOB,ATF4,CCL2,HSPB8,JMJD6,PHLPP1	6 (1)	1
phosphatidylinositol 3,5-diphosphate	chemical - endogenous mammalian	ATP13A2,KCNJ2,phosphatidylinositol 3,5-diphosphate	0.00228	AMOTL1,APBA1,ATF4,ATRX,FLNC,GAS7,MAP1A,MAP1B,NEFH	9 (3)	2
CASP1	peptidase	CASP1	0.00237	FASN,GSDME,IL18,LCN2,PPARG	5 (1)	1
calphostin C	chemical drug	calphostin C	0.0024	CCL2,ECE1,GFPT1,LDLR,PPARG,SLC2A4	6 (1)	1
UBAP1	other	UBAP1	0.00251	BST2,IFIT1,IFIT3,OASL	4 (1)	1
FBN1	other	FBN1	0.00264	BST2,C2,PARP9,PPARG,RIDA	5 (1)	1
IFNA5	cytokine	IFNA5	0.0027	CXCL11,IFIT1,PLAAT4	3 (1)	1
IFNA10	cytokine	IFNA10	0.0027	CXCL11,IFIT1,PLAAT4	3 (1)	1
IFNA21	cytokine	IFNA21	0.0027	CXCL11,IFIT1,PLAAT4	3 (1)	1
IFNA6	cytokine	IFNA6	0.0027	CXCL11,IFIT1,PLAAT4	3 (1)	1
SLC7A5	transporter	SLC7A5	0.0027	ATF4,SLC3A2,SPIRE2	3 (1)	1
LINC00624	other	LINC00624	0.0027	IFIT1,IFIT3,TAP2	3 (1)	1
IFNA7	cytokine	IFNA7	0.0027	CXCL11,IFIT1,PLAAT4	3 (1)	1
SGK1	kinase	SGK1	0.00283	PPARG,SLC1A5,SLC2A4,SLC34A2,SLC3A2,SLC5A1	6 (1)	1
brinzolamide	chemical drug	brinzolamide,CA4,CA9	0.00283	ATP5ME,CA1,CYC1,KRT4,SLC1A5,SLC3A2	6 (3)	2
ethoxyzolamide	chemical drug	CA4,CA9,ethoxyzolamide	0.00283	ATP5ME,CA1,CYC1,KRT4,SLC1A5,SLC3A2	6 (3)	2
methazolamide	chemical drug	CA4,CA9,methazolamide	0.00283	ATP5ME,CA1,CYC1,KRT4,SLC1A5,SLC3A2	6 (3)	2
miR-345-3p inhibitor	chemical reagent	HNRNPU,miR-345-3p inhibitor	0.00283	ACLY,CCL2,FASN,IFIT3,IL18,LMO4	6 (2)	2
sulfacetamide	chemical drug	CA4,CA9,sulfacetamide	0.00283	ATP5ME,CA1,CYC1,KRT4,SLC1A5,SLC3A2	6 (3)	2
RARRES2	transmembrane receptor	RARRES2	0.0029	CCL2,CXCL3,FASN,SLC2A4	4 (1)	1
lipid	chemical - endogenous mammalian	lipid	0.0029	ACLY,LDLR,PCYT1A,SLC2A4	4 (1)	1
carbohydrate	chemical - endogenous mammalian	carbohydrate	0.0029	ACLY,CPT1A,FASN,SLC5A1	4 (1)	1
IL36A	cytokine	IL36A	0.0029	CXCL1,CXCL3,LCN2,NFKBIZ	4 (1)	1
TUBA1B-AS1	other	TUBA1B-AS1	0.00291	ACLY,FASN	2 (1)	1
CIL56	chemical reagent	CIL56	0.00291	ALDH1A1,PROM1	2 (1)	1
GBP5	enzyme	GBP5	0.00291	CASP1,IL18	2 (1)	1
HSPBP1	other	HSPBP1	0.00291	HSPA1A/HSPA1B,HSPA2	2 (1)	1
SIRT	group	SIRT	0.00291	FASN,LDLR	2 (1)	1
WZB117	chemical reagent	WZB117	0.00291	CXCL3,PI3	2 (1)	1
sucralose	chemical reagent	sucralose	0.00291	PPARG,SLC5A1	2 (1)	1
IK	cytokine	IK	0.00291	CIITA,HLA-DRA	2 (1)	1
SRT2183	chemical reagent	SRT2183	0.00291	FASN,LDLR	2 (1)	1
GPR55	G-protein coupled receptor	GPR55	0.00291	FASN,PPARG	2 (1)	1
BICD2	other	BICD2	0.00291	IFI27,IFIT1	2 (1)	1
ZXDC	transcription regulator	ZXDC	0.00291	CCL2,HLA-DRA	2 (1)	1
TDO2	enzyme	TDO2	0.00291	SLC1A5,SLC7A11	2 (1)	1
2-mercaptoethylguanidine	chemical reagent	2-mercaptoethylguanidine	0.00291	CXCL3,LDLR	2 (1)	1
L3MBTL2	transcription regulator	Histone h2a,L3MBTL2	0.00291	SLC7A11,UXT	2 (2)	2
MED13	transcription regulator	MED13	0.00292	AACS,FASN,PPARG,SLC2A4,TKT	5 (1)	1
ZNF106	other	ZNF106	0.00323	COX7A2L,ENPP5,HSPB1,LGALS1,SERPINA3	5 (1)	1
FUT7	enzyme	FUT7,SELP	0.00323	APOL3,BST1,CCL2,GLG1,THBD	5 (2)	2
dimethyl itaconate	chemical reagent	dimethyl itaconate	0.00332	ATF4,IFIT3,LCN2,NFKBIZ	4 (1)	1
JAK inhibitor I	chemical drug	JAK inhibitor I	0.00332	CXCL1,CXCL11,CXCL3,SGK1	4 (1)	1
IND S7	chemical - kinase inhibitor	IND S7	0.00332	ACTB,ETFA,HSPA1A/HSPA1B,VDAC2	4 (1)	1
MAP3K12	kinase	MAP3K12	0.00332	ACTB,RPL37,RPL37A,RPS8	4 (1)	1
IFNA16	cytokine	IFNA16	0.00338	CXCL11,IFIT1,PLAAT4	3 (1)	1
belnacasan	chemical drug	belnacasan	0.00338	CASP1,CXCL3,IL18	3 (1)	1
STK24	kinase	STK24	0.00338	ACLY,FASN,PPARG	3 (1)	1
IL36B	cytokine	IL36B	0.00338	CXCL1,IL18,NFKBIZ	3 (1)	1
ACACB	enzyme	ACACB	0.00338	ACLY,FASN,SLC2A4	3 (1)	1
IFNA8	cytokine	IFNA8	0.00338	CXCL11,IFIT1,PLAAT4	3 (1)	1
IFN type 1	group	IFN type 1	0.00356	BST2,IFIT1,OASL,PLAAT4,PML	5 (1)	1
PAF1	other	PAF1	0.00356	BIRC3,IFIT3,NFKBIZ,OASL,SNPH	5 (1)	1
TRADD	other	TRADD	0.00379	CCL2,CXCL1,CXCL11,CXCL3	4 (1)	1
MEL S3	chemical - kinase inhibitor	MEL S3	0.00379	ACTB,ETFA,HSPA1A/HSPA1B,VDAC2	4 (1)	1
betaine	chemical - endogenous mammalian	betaine	0.00379	ATP5ME,CASP1,CCL2,IL18	4 (1)	1
LRRFIP2	other	LRRFIP2	0.00385	C4BPB,CEMIP,FSTL1,HLA-DRA,LOXL4,PODXL,POLR2E	7 (1)	1
chlorthalidone	chemical drug	CA4,CA9,chlorthalidone	0.00386	ATP5ME,CA1,CYC1,KRT4,SLC1A5,SLC3A2	6 (3)	2
benzthiazide	chemical drug	benzthiazide,CA4,CA9	0.00386	ATP5ME,CA1,CYC1,KRT4,SLC1A5,SLC3A2	6 (3)	2
IKZF3	transcription regulator	IKZF3	0.00415	IFI27,IFI6,IFIT3,IFIT5,NFKBIZ,TNS3	6 (1)	1
FOXP4	transcription regulator	FOXP4	0.00416	CPT1A,PRDM16,ZNF638	3 (1)	1
TIFA	other	TIFA	0.00416	CASP1,CCL2,CXCL3	3 (1)	1
citric acid	chemical - endogenous mammalian	citric acid	0.00416	CASP1,CASP4,IL18	3 (1)	1
Srebp	group	Srebp	0.00416	ACLY,FASN,LDLR	3 (1)	1
RBM5-AS1	other	RBM5-AS1	0.00416	ALDH1A1,AXIN1,PROM1	3 (1)	1
Fendrr	other	Fendrr,NLRC4	0.00416	CASP1,CXCL3,IL18	3 (2)	2
myclobutanil	chemical toxicant	myclobutanil	0.00429	ALDH1A1,CYP2C18,SLC3A2,SQLE	4 (1)	1
artepillin C	chemical reagent	artepillin C,TRPA1	0.00429	CXCL3,FASN,LDLR,NR1H3	4 (2)	2
TRAPPC1	other	TRAPPC1	0.00436	ATF4,CKAP4,HSPA1A/HSPA1B,HSPA2,LMAN1,RAD23A,UBE2G2	7 (1)	1
DDX25	enzyme	DDX25	0.00463	ASB9,GLRX2,OTUB2,PAQR5,SGMS1,TRIM36,TUBA4A,UBE2G2	8 (1)	1
cholestyramine	chemical drug	cholestyramine	0.00479	DHCR7,FABP6	2 (1)	1
BI-D1870	chemical drug	BI-D1870	0.00479	ATF4,PI3	2 (1)	1
STEAP2	enzyme	STEAP2	0.00479	ATF4,PPARG	2 (1)	1
Dexamethasone-GR	complex	Dexamethasone-GR	0.00479	CYC1,SGK1	2 (1)	1
TRIP12	enzyme	TRIP12	0.00479	GBA1,TAF10	2 (1)	1
UMN627	chemical reagent	UMN627	0.00479	CXCL1,CXCL3	2 (1)	1
CXADR	transmembrane receptor	CXADR	0.00479	CXCL1,CXCL3	2 (1)	1
miR-345-3p inhibitor	chemical reagent	miR-345-3p inhibitor	0.00479	ACLY,FASN	2 (1)	1
CF-02	chemical reagent	CF-02	0.00479	CASP1,IL18	2 (1)	1
SOST	other	SOST	0.00485	CPT1A,FASN,HADHA,PPARG	4 (1)	1
FOXA3	transcription regulator	FOXA3	0.00485	CPT1A,CYP2C18,CYP3A4,PRDM16	4 (1)	1
HMPL-306	chemical drug	HMPL-306,IDH1,IDH2	0.00485	FASN,PPARG,SLC2A4,TKT	4 (3)	2
PDLIM2	other	PDLIM2	0.00491	BST1,CEMIP,CLCN4,FSTL1,GSPT2,IFIT3,MYL9	7 (1)	1
TRIM31	enzyme	TRIM31	0.00503	CPT1A,FASN,PPARG	3 (1)	1
BIRC2	enzyme	BIRC2	0.00503	BIRC3,CCL2,CXCL1	3 (1)	1
chlorothiazide	chemical drug	CA4,CA9,chlorothiazide	0.00514	ATP5ME,CA1,CYC1,KRT4,SLC1A5,SLC3A2	6 (3)	2
garcinol	chemical - endogenous non-mammalian	garcinol	0.00521	BLZF1,CASP4,GTF2I,PIM2,PML,POLR2J2/POLR2J3,TXNDC9	7 (1)	1
vinblastine	chemical drug	vinblastine	0.00544	AXIN1,CYP3A4,DVL1,IGFBP4	4 (1)	1
IL-17f dimer	complex	IL-17f dimer	0.00601	CCL2,CXCL1,LCN2	3 (1)	1
hexarelin	chemical toxicant	hexarelin	0.00601	FASN,INSIG2,PPARG	3 (1)	1
acadesine	chemical drug	acadesine	0.00601	FASN,LDLR,OAT	3 (1)	1
FKBP4	enzyme	FKBP4	0.00601	FASN,IHH,PPARG	3 (1)	1
latrunculin B	chemical reagent	latrunculin B	0.00601	ACTB,IL18,PFN1	3 (1)	1
10-gingerol	chemical - endogenous non-mammalian	10-gingerol,PLA2G6	0.00608	ATF4,CYP3A4,PPARG,RGS2	4 (2)	2
KCNJ2	ion channel	KCNJ2	0.00655	AMOTL1,APBA1,ATRX,FLNC,GAS7,MAP1A,MAP1B,NEFH	8 (1)	1
pregnenolone carbonitrile	chemical drug	pregnenolone carbonitrile	0.00677	CPT1A,CYP2C18,CYP3A4,SLCO2A1	4 (1)	1
rosuvastatin	chemical drug	rosuvastatin	0.00677	DHCR7,FDFT1,LDLR,NCF4	4 (1)	1
KMT5B	enzyme	KMT5B	0.00707	MSX2,SGK1	2 (1)	1
antrodia camphorata polysaccharide	chemical - endogenous non-mammalian	antrodia camphorata polysaccharide	0.00707	CASP1,IL18	2 (1)	1
IKBIP	other	IKBIP	0.00707	CXCL1,NFKBIZ	2 (1)	1
RGMB	other	RGMB	0.00707	CXCL3,LCN2	2 (1)	1
histidinol	chemical - endogenous mammalian	histidinol	0.00707	ATF4,SLC7A1	2 (1)	1
drospirenone	chemical drug	drospirenone	0.00707	PPARG,PRDM16	2 (1)	1
ORIN1001	chemical drug	ORIN1001	0.00707	AGPAT2,NR1H3	2 (1)	1
ribociclib	chemical drug	ribociclib	0.00707	ALDH1A1,PROM1	2 (1)	1
combretastatin-2-aminoimidazole analog C12	chemical reagent	combretastatin-2-aminoimidazole analog C12	0.00707	AXIN1,DVL1	2 (1)	1
CCAR1	transcription regulator	CCAR1	0.00707	PPARG,RGS2	2 (1)	1
Fendrr	other	Fendrr	0.00707	CASP1,IL18	2 (1)	1
UBA3	enzyme	UBA3	0.00707	CCL2,ETFA	2 (1)	1
EXO1	enzyme	EXO1,Histone h2a	0.00707	IFIT3,SLC7A11	2 (2)	2
IFNA14	cytokine	IFNA14	0.00709	CXCL11,IFIT1,PLAAT4	3 (1)	1
3-deoxy-2-octulosonic acid(2)-lipid A	chemical - endogenous non-mammalian	3-deoxy-2-octulosonic acid(2)-lipid A	0.00709	DHCR7,FDFT1,SQLE	3 (1)	1
artepillin C	chemical reagent	artepillin C	0.00709	FASN,LDLR,NR1H3	3 (1)	1
RAB2A	enzyme	RAB2A	0.00709	ACLY,FASN,PPARG	3 (1)	1
cerulenin	chemical drug	cerulenin	0.00709	ETV4,FASN,PPARG	3 (1)	1
IZUMO1R	other	IZUMO1R	0.00709	CXCL3,IL18,SLPI	3 (1)	1
10-(6'-ubiquinonyl)decyltriphenylphosphonium	chemical drug	10-(6'-ubiquinonyl)decyltriphenylphosphonium	0.00709	CPT1A,IL18,SLC2A4	3 (1)	1
FCER1A	transmembrane receptor	FCER1A	0.00709	CCL28,PPARG,SLC2A4	3 (1)	1
SELP	transmembrane receptor	SELP	0.00752	APOL3,BST1,CCL2,THBD	4 (1)	1
FDFT1	enzyme	FDFT1	0.00829	FASN,NR1H3,SQLE	3 (1)	1
PS-1145	chemical drug	PS-1145	0.00829	CCL2,CXCL1,SERPINA3	3 (1)	1
Ikb	group	Ikb	0.00829	CCL2,CFB,CXCL3	3 (1)	1
helenalin	chemical - endogenous non-mammalian	helenalin	0.00829	ATF4,CXCL1,CXCL3	3 (1)	1
PROM1	other	PROM1	0.00829	DHCR7,NSDHL,SQLE	3 (1)	1
STAT2	transcription regulator	STAT2	0.00915	CIITA,IFI6,IFIT1,IFIT3	4 (1)	1
TGIF1	transcription regulator	TGIF1	0.00959	CXCL1,CXCL3,PC	3 (1)	1
WDFY2	other	WDFY2	0.00976	FASN,SLC2A4	2 (1)	1
glyceraldehyde-BSA	chemical reagent	glyceraldehyde-BSA	0.00976	FASN,PPARG	2 (1)	1
CDK5RAP2	other	CDK5RAP2	0.00976	ALDH1A1,PROM1	2 (1)	1
glimepiride	chemical drug	glimepiride	0.00976	PPARG,SLC2A4	2 (1)	1
CCDC3	other	CCDC3	0.00976	FASN,THBD	2 (1)	1
L-cystine	chemical - endogenous mammalian	L-cystine	0.00976	ATF4,SLC7A11	2 (1)	1
methylglyoxal-BSA	chemical reagent	methylglyoxal-BSA	0.00976	FASN,PPARG	2 (1)	1
A939572	chemical reagent	A939572	0.00976	ATF4,LCN2	2 (1)	1
mizoribine	chemical drug	mizoribine	0.00976	PPARG,SGK1	2 (1)	1
THRSP	other	THRSP	0.00976	ACLY,FASN	2 (1)	1
WAC	other	Histone H2b,WAC	0.00976	PPARG,SLC7A11	2 (2)	2
zidovudine	chemical drug	zidovudine	0.0128	CCL2,CPT1A	2 (1)	1
PRTN3	peptidase	PRTN3	0.0128	CCL2,IL18	2 (1)	1
HINT1	enzyme	HINT1	0.0128	FADS1,FADS2	2 (1)	1
CHS-828	chemical drug	CHS-828	0.0128	ALDH1A1,PROM1	2 (1)	1
MAP3K21	kinase	MAP3K21	0.0128	CXCL1,TNFSF15	2 (1)	1
HERC2	enzyme	HERC2	0.0128	CASP1,IL18	2 (1)	1
TIGAR	enzyme	TIGAR	0.0128	CCL2,TKT	2 (1)	1
tannic acid	chemical toxicant	tannic acid	0.0128	CFB,FASN	2 (1)	1
DASA-58	chemical reagent	DASA-58	0.0128	FASN,NR1H3	2 (1)	1
GPAT3	enzyme	GPAT3	0.0128	PPARG,SLC2A4	2 (1)	1
GSTK1	enzyme	GSTK1	0.0128	IL18,STING1	2 (1)	1
CYP7A1	enzyme	CYP7A1	0.0142	FASN,FDFT1,LDLR	3 (1)	1
PLA2G6	enzyme	PLA2G6	0.0142	ATF4,PPARG,RGS2	3 (1)	1
ML-193	chemical reagent	ML-193	0.0162	FASN,PPARG	2 (1)	1
mir-873	microRNA	mir-873	0.0162	CCL2,CXCL3	2 (1)	1
USP17L2 (includes others)	peptidase	USP17L2 (includes others)	0.0162	ALDH1A1,PROM1	2 (1)	1
acetone	chemical - endogenous mammalian	acetone	0.0162	AGPAT2,AGPAT3	2 (1)	1
NRDE2	other	NRDE2	0.0162	APOL1,IL18	2 (1)	1
Hoxa11os	other	Hoxa11os	0.0162	FSTL1,IL18	2 (1)	1
CRY2	enzyme	CRY2	0.02	IHH,SGK1	2 (1)	1
L-serine	chemical - endogenous mammalian	L-serine	0.02	ATF4,PHGDH	2 (1)	1
schisandrol B	chemical - endogenous non-mammalian	schisandrol B	0.0224	CYP3A4	1 (1)	1
ZNF407	transcription regulator	ZNF407	0.0224	SLC2A4	1 (1)	1
ALG5	enzyme	ALG5	0.0224	PROM1	1 (1)	1
isofagomine	chemical drug	isofagomine	0.0224	GBA1	1 (1)	1
ALG6	enzyme	ALG6	0.0224	PROM1	1 (1)	1
ALG8	enzyme	ALG8	0.0224	PROM1	1 (1)	1
Mannosidase2	group	Mannosidase2	0.0224	PROM1	1 (1)	1
lintitript	chemical drug	lintitript	0.0224	CXCL1	1 (1)	1
glutaminase inhibitor 968	chemical reagent	glutaminase inhibitor 968	0.0224	ATF4	1 (1)	1
SZB120	chemical reagent	SZB120	0.0224	NFKBIZ	1 (1)	1
ANXA11	other	ANXA11	0.0224	SLC1A5	1 (1)	1
sotagliflozin	chemical drug	sotagliflozin	0.0224	STING1	1 (1)	1
Ryr	group	Ryr	0.0224	KCNJ2	1 (1)	1
ETP-46464	chemical reagent	ETP-46464	0.0224	OASL	1 (1)	1
ATP1B3	transporter	ATP1B3	0.0224	BST2	1 (1)	1
BIBX 1382BS	chemical drug	BIBX 1382BS	0.0224	CXCL1	1 (1)	1
SNAP91	other	SNAP91	0.0224	BST2	1 (1)	1
miR-1305 (miRNAs w/seed UUUCAAC)	mature microRNA	miR-1305 (miRNAs w/seed UUUCAAC)	0.0224	DIRAS3	1 (1)	1
(+)-gallocatechin-3-gallate	chemical - endogenous non-mammalian	(+)-gallocatechin-3-gallate	0.0224	SLC5A1	1 (1)	1
anti-mir-642a-5p inhibitor	chemical reagent	anti-mir-642a-5p inhibitor	0.0224	SHMT2	1 (1)	1
dodecylbenzenesulfonic acid	chemical reagent	dodecylbenzenesulfonic acid	0.0224	PI3	1 (1)	1
1-deoxysphinganine	chemical - endogenous non-mammalian	1-deoxysphinganine	0.0224	PHGDH	1 (1)	1
etravirine	chemical drug	etravirine	0.0224	CYP3A4	1 (1)	1
NYX-PCSK9i	chemical reagent	NYX-PCSK9i	0.0224	LDLR	1 (1)	1
LMTK3	kinase	LMTK3	0.0224	HSPB8	1 (1)	1
PU-WS13	chemical reagent	PU-WS13	0.0224	PKD2	1 (1)	1
FBXO46	other	FBXO46	0.0224	FBXO31	1 (1)	1
estropipate	chemical drug	estropipate	0.0224	CYP3A4	1 (1)	1
miR-642a-5p (miRNAs w/seed UCCCUCU)	mature microRNA	miR-642a-5p (miRNAs w/seed UCCCUCU)	0.0224	SHMT2	1 (1)	1
ceramidase	group	ceramidase	0.0224	ABCA12	1 (1)	1
ABCA12	transporter	ABCA12	0.0224	GBA1	1 (1)	1
HEPFAL	other	HEPFAL	0.0224	SLC7A11	1 (1)	1
PLEK2	other	PLEK2	0.0224	LCN2	1 (1)	1
RGS7	enzyme	RGS7	0.0224	GNB5	1 (1)	1
heat killed Listeria Monocytogenes	chemical reagent	heat killed Listeria Monocytogenes	0.0224	TNFSF15	1 (1)	1
ADAMTS16	other	ADAMTS16	0.0224	IFI27	1 (1)	1
miR-1258 (miRNAs w/seed GUUAGGA)	mature microRNA	miR-1258 (miRNAs w/seed GUUAGGA)	0.0224	HPSE	1 (1)	1
SLC2A4RG	transcription regulator	SLC2A4RG	0.0224	SLC2A4	1 (1)	1
KRT1	other	KRT1	0.0224	IL18	1 (1)	1
mir-1258	microRNA	mir-1258	0.0224	HPSE	1 (1)	1
A230072C01Rik	other	A230072C01Rik	0.0224	UXT	1 (1)	1
LINC02932	other	LINC02932	0.0224	HSPA1A/HSPA1B	1 (1)	1
(+)-catechin 3-gallate	chemical - endogenous non-mammalian	(+)-catechin 3-gallate	0.0224	SLC5A1	1 (1)	1
isoferulic acid	chemical - endogenous mammalian	isoferulic acid	0.0224	SLC2A4	1 (1)	1
STF-1019	chemical drug	STF-1019	0.0224	PI4K2A	1 (1)	1
CLTB	other	CLTB	0.0224	LDLR	1 (1)	1
10-gingerol	chemical - endogenous non-mammalian	10-gingerol	0.0224	CYP3A4	1 (1)	1
FUT2	enzyme	FUT2	0.0224	DRAM1	1 (1)	1
IPCEF1	enzyme	IPCEF1	0.0224	ARF6	1 (1)	1
MAG	other	MAG	0.0224	RTN4R	1 (1)	1
SLC2A12	transporter	SLC2A12	0.0224	SLC1A5	1 (1)	1
HNRNPH3	other	HNRNPH3	0.0224	HSPA1A/HSPA1B	1 (1)	1
Histone H2b	group	Histone H2b	0.0224	SLC7A11	1 (1)	1
RGS11	enzyme	RGS11	0.0224	GNB5	1 (1)	1
quinoline-Val-Asp(OMe)-CH2-OPH	chemical reagent	quinoline-Val-Asp(OMe)-CH2-OPH	0.0224	IL18	1 (1)	1
Histone h2a	group	Histone h2a	0.0224	SLC7A11	1 (1)	1
18:1 phosphatidic acid	chemical - endogenous mammalian	18:1 phosphatidic acid	0.0224	ISYNA1	1 (1)	1
N,N'-dinitrosopiperazine	chemical toxicant	N,N'-dinitrosopiperazine	0.0224	HSPA1A/HSPA1B	1 (1)	1
FUS-ERG	fusion gene/product	FUS-ERG	0.0224	PIM1	1 (1)	1
miR-29c-3p inhibitor	chemical reagent	miR-29c-3p inhibitor	0.0224	CEMIP	1 (1)	1
EIF2B2	translation regulator	EIF2B2	0.0224	ACTB	1 (1)	1
TRV-AAC/CAC with 3' ACCGGGCGGAAACA	group	TRV-AAC/CAC with 3' ACCGGGCGGAAACA	0.0224	FOXK1	1 (1)	1
TH17 Cytokine	group	TH17 Cytokine	0.0224	LGALS1	1 (1)	1
WNK3	kinase	WNK3	0.0224	SLC12A2	1 (1)	1
dihydroxyphenylethylene glycol	chemical - endogenous mammalian	dihydroxyphenylethylene glycol	0.0224	MAP1B	1 (1)	1
TESC	other	TESC	0.0224	ALDH1A1	1 (1)	1
6',7'-dihydroxybergamottin	chemical - endogenous mammalian	6',7'-dihydroxybergamottin	0.0224	CYP3A4	1 (1)	1
naftifine	chemical drug	naftifine	0.0224	SQLE	1 (1)	1
RGS9	enzyme	RGS9	0.0224	GNB5	1 (1)	1
rifabutin	chemical drug	rifabutin	0.0224	CYP3A4	1 (1)	1
phenyl 1-hydroxy-2-naphthoate	chemical reagent	phenyl 1-hydroxy-2-naphthoate	0.0224	CXCL1	1 (1)	1
LINC01564	other	LINC01564	0.0224	PHGDH	1 (1)	1
SGMS	group	SGMS	0.0224	ABCA12	1 (1)	1
MOGS	enzyme	MOGS	0.0224	PROM1	1 (1)	1
oxcarbazepine	chemical drug	oxcarbazepine	0.0224	CYP3A4	1 (1)	1
COL14A1	other	COL14A1	0.0224	SLC2A4	1 (1)	1
EWSR1-ERG	fusion gene/product	EWSR1-ERG	0.0224	PIM1	1 (1)	1
ASP5878	chemical drug	ASP5878	0.0224	CPT1A	1 (1)	1
NDUFA11	enzyme	NDUFA11	0.0224	ATF4	1 (1)	1
dimethisoquin	chemical drug	dimethisoquin	0.0224	CXCL1	1 (1)	1
NLRP9	other	NLRP9	0.0224	IL18	1 (1)	1
VPS45	transporter	VPS45	0.0224	SLC2A4	1 (1)	1
CTD_2245E153	other	CTD_2245E153	0.0224	PC	1 (1)	1
PSAP	other	PSAP	0.0224	GBA1	1 (1)	1
chlorophacinone	chemical toxicant	chlorophacinone	0.0224	CXCL1	1 (1)	1
rifapentine	chemical drug	rifapentine	0.0224	CYP3A4	1 (1)	1
CLTA	other	CLTA	0.0224	LDLR	1 (1)	1
miR-706 (miRNAs w/seed GAGAAAC)	mature microRNA	miR-706 (miRNAs w/seed GAGAAAC)	0.0224	SLC3A2	1 (1)	1
schisandrin A	chemical reagent	schisandrin A	0.0224	CYP3A4	1 (1)	1
ALG10	enzyme	ALG10	0.0224	PROM1	1 (1)	1
ACER1	enzyme	ACER1	0.0224	ABCA12	1 (1)	1
NCAPG	other	NCAPG	0.0224	LGALS1	1 (1)	1
CAMK2	group	CAMK2	0.0224	BIRC3	1 (1)	1
impromidine	chemical drug	impromidine	0.0224	LDLR	1 (1)	1
CPB1	peptidase	CPB1	0.0224	CASP4	1 (1)	1
mineralocorticoid	chemical drug	mineralocorticoid	0.0224	SGK1	1 (1)	1
TRAK2	transporter	TRAK2	0.0224	KCNJ2	1 (1)	1
MGAT4C	enzyme	MGAT4C	0.0224	PROM1	1 (1)	1
takinib	chemical drug	takinib	0.0224	MIF	1 (1)	1
(-)-epigallocatechin	chemical reagent	(-)-epigallocatechin	0.0224	SLC5A1	1 (1)	1
L1CAM	other	L1CAM	0.0241	PROM1,SQLE	2 (1)	1
Gm12250	other	Gm12250	0.0443	IL18	1 (1)	1
Inflammasome (Nalp3, Asc, Casp1)	complex	Inflammasome (Nalp3, Asc, Casp1)	0.0443	IL18	1 (1)	1
pralnacasan	chemical drug	pralnacasan	0.0443	IL18	1 (1)	1
9-ethyl-3-nitro-9H-carbazole	chemical reagent	9-ethyl-3-nitro-9H-carbazole	0.0443	CXCL1	1 (1)	1
GPC3	other	GPC3	0.0443	LDLR	1 (1)	1
methyl 3-amino-5,6-dichloropyrazine-2-carboxylate	chemical reagent	methyl 3-amino-5,6-dichloropyrazine-2-carboxylate	0.0443	CXCL1	1 (1)	1
chlorpyrifos-methyl	chemical toxicant	chlorpyrifos-methyl	0.0443	CXCL1	1 (1)	1
sinapinic acid	chemical - endogenous non-mammalian	sinapinic acid	0.0443	SLC2A4	1 (1)	1
EIF2B1	translation regulator	EIF2B1	0.0443	ATF4	1 (1)	1
compound 48/80	chemical reagent	compound 48/80	0.0443	LDLR	1 (1)	1
IKK inhibitor XII	chemical - kinase inhibitor	IKK inhibitor XII	0.0443	CXCL1	1 (1)	1
methoxyluteolin	chemical - endogenous non-mammalian	methoxyluteolin	0.0657	CASP1	1 (1)	1
ivabradine	chemical drug	ivabradine	0.0866	CXCL11	1 (1)	1
glaucocalyxin A	chemical - endogenous non-mammalian	glaucocalyxin A	0.127	LCN2	1 (1)	1
